## Supplementary material for "Kv1.3 inhibition alleviates neuropathology via neuroinflammatory and resilience pathways in a mouse model of Aβ pathology": Supp. table4 related to supp fig 4 (part 2 of 2)

### Sheet: Figure sup 4O (continued)
Nrn1 expression in Glutamatergic Neuron for PAP1 vs Control
CMO_ACGATCATCCATTCAT-1_1	control	0	0
CMO_ACGATGTAGCCAAGTG-1_1	control	1.36667	1.97169
CMO_ACGATGTTCAAGTTGC-1_1	control	1.34194	1.93601
CMO_ACGATGTTCGAGATAA-1_1	control	0	0
CMO_ACGCACGAGTGCGCTC-1_1	control	0	0
CMO_ACGCACGGTTACACTG-1_1	control	0	0
CMO_ACGCACGTCATGCCCT-1_1	control	0	0
CMO_ACGGAAGCACTAAACC-1_1	control	0.641305	0.925207
CMO_ACGGAAGTCAAGGCTT-1_1	control	0	0
CMO_ACGGGTCGTAGTGATA-1_1	control	0	0
CMO_ACGGTCGAGCAACAGC-1_1	control	0	0
CMO_ACGGTCGAGCGAACTG-1_1	control	0	0
CMO_ACGGTCGCAAATACGA-1_1	control	0	0
CMO_ACGGTCGGTCGTTGGC-1_1	control	0	0
CMO_ACGGTTACATCACAGT-1_1	control	0.9512	1.37229
CMO_ACGGTTAGTTTGAACC-1_1	control	0	0
CMO_ACGGTTATCCACGTCT-1_1	control	0	0
CMO_ACGTAACTCAAGAGGC-1_1	control	0	0
CMO_ACGTACAAGGTCGCCT-1_1	control	0	0
CMO_ACGTACAGTACGATGG-1_1	control	0	0
CMO_ACGTACATCCTCTCGA-1_1	control	0	0
CMO_ACGTAGTAGACAGTCG-1_1	control	0	0
CMO_ACGTAGTGTATGTGTC-1_1	control	0	0
CMO_ACGTAGTTCCGGGACT-1_1	control	0	0
CMO_ACGTCCTCACTTCAAG-1_1	control	0	0
CMO_ACGTCCTTCAGCTTGA-1_1	control	0	0
CMO_ACGTCCTTCGGCGATC-1_1	control	0.568711	0.820477
CMO_ACGTTCCAGGGTCTTT-1_1	control	0	0
CMO_ACGTTCCCAGCGGTTC-1_1	control	0	0
CMO_ACGTTCCGTACGAGCA-1_1	control	0	0
CMO_ACGTTCCTCTCGCCTA-1_1	control	1.54879	2.23443
CMO_ACTACGAAGGGCGAAG-1_1	control	0	0
CMO_ACTACGACAACTCGTA-1_1	control	0	0
CMO_ACTACGATCCGTGGGT-1_1	control	0	0
CMO_ACTATCTAGATGGTCG-1_1	control	0	0
CMO_ACTATCTAGTTTGTCG-1_1	control	0.427407	0.616618
CMO_ACTATCTGTAGCTTAC-1_1	control	0	0
CMO_ACTATCTGTTGTCTAG-1_1	control	0	0
CMO_ACTATGGAGTAAGAGG-1_1	control	0	0
CMO_ACTATGGGTCCGTACG-1_1	control	0	0
CMO_ACTATGGTCAACGTGT-1_1	control	0	0
CMO_ACTATGGTCATGGAGG-1_1	control	0	0
CMO_ACTATTCCACAGCCAC-1_1	control	0	0
CMO_ACTATTCTCTGTACAG-1_1	control	0	0
CMO_ACTCCCAGTCACTCAA-1_1	control	0	0
CMO_ACTCTCGAGTCATGCT-1_1	control	0	0
CMO_ACTCTCGCATCGGAAG-1_1	control	1.02473	1.47838
CMO_ACTCTCGGTACCACGC-1_1	control	0.925723	1.33554
CMO_ACTCTCGGTATCGGTT-1_1	control	2.75404	3.97323
CMO_ACTCTCGTCCCGAACG-1_1	control	0	0
CMO_ACTCTCGTCGCTGATA-1_1	control	0	0
CMO_ACTGATGAGTATCTGC-1_1	control	0	0
CMO_ACTGATGCAGAGTCAG-1_1	control	0	0
CMO_ACTGATGTCCACAAGT-1_1	control	0	0
CMO_ACTGATGTCGTTCATT-1_1	control	0	0
CMO_ACTGCAAGTTAAACAG-1_1	control	0	0
CMO_ACTGTCCCAAGACAAT-1_1	control	2.14961	3.10123
CMO_ACTGTCCGTACATACC-1_1	control	0	0
CMO_ACTGTCCTCAAGCCCG-1_1	control	1.13438	1.63657
CMO_ACTGTGAAGACTGTTC-1_1	control	0	0
CMO_ACTGTGAGTAGCGCTC-1_1	control	0	0
CMO_ACTGTGAGTCATACCA-1_1	control	0.581388	0.838766
CMO_ACTTAGGCAATCGTCA-1_1	control	0	0
CMO_ACTTAGGCATATTCGG-1_1	control	0	0
CMO_ACTTATCAGTCTACCA-1_1	control	0	0
CMO_ACTTATCCAGTATTCG-1_1	control	0	0
CMO_ACTTCCGAGACGTCCC-1_1	control	0	0
CMO_ACTTCCGAGCTGAGCA-1_1	control	0	0
CMO_ACTTCCGCAGGGTTGA-1_1	control	0	0
CMO_ACTTCCGGTCAACCAT-1_1	control	0	0
CMO_ACTTCCGTCCTGCTAC-1_1	control	0	0
CMO_ACTTCGCCAAGTACCT-1_1	control	0	0
CMO_ACTTCGCGTCACAATC-1_1	control	0	0
CMO_ACTTCGCTCCGGGACT-1_1	control	0	0
CMO_ACTTTCACATACCGTA-1_1	control	0	0
CMO_ACTTTCATCTACCTTA-1_1	control	0	0
CMO_ACTTTGTAGCTCCCTT-1_1	control	0.438994	0.633335
CMO_ACTTTGTCATCGCTGG-1_1	control	1.05597	1.52344
CMO_ACTTTGTGTCGGAAAC-1_1	control	0	0
CMO_AGAAATGCAGACCAAG-1_1	control	0	0
CMO_AGAAATGGTTCATCGA-1_1	control	0	0
CMO_AGAAATGTCAGCTCTC-1_1	control	0.24449	0.352725
CMO_AGAACAAAGAAATTGC-1_1	control	0	0
CMO_AGAACAAAGTCTAGCT-1_1	control	0	0
CMO_AGAACAAGTCCTCAGG-1_1	control	0	0
CMO_AGAACAAGTTGACTGT-1_1	control	0	0
CMO_AGAACCTAGCCTCAGC-1_1	control	0	0
CMO_AGAACCTCACGAAGAC-1_1	control	0	0
CMO_AGAACCTCATGAGATA-1_1	control	0	0
CMO_AGAAGCGAGGAGTCTG-1_1	control	0	0
CMO_AGAAGCGGTCACTCTC-1_1	control	0	0
CMO_AGAAGCGTCCACGTAA-1_1	control	0	0
CMO_AGAAGCGTCCGCATAA-1_1	control	0	0
CMO_AGAAGTAAGTTTCGGT-1_1	control	0	0
CMO_AGAAGTAGTGCACAAG-1_1	control	0	0
CMO_AGAAGTATCCGAGTGC-1_1	control	0	0
CMO_AGACAAAAGAAGGGAT-1_1	control	0	0
CMO_AGACAAAAGTTCAACC-1_1	control	0.877258	1.26562
CMO_AGACAAACACTTGGCG-1_1	control	0	0
CMO_AGACAAACATTAAAGG-1_1	control	0	0
CMO_AGACAAATCTCTTAAC-1_1	control	0	0
CMO_AGACACTAGTGAGTTA-1_1	control	0	0
CMO_AGACACTGTTAGGGTG-1_1	control	0	0
CMO_AGACACTTCTGGACCG-1_1	control	0.822133	1.18609
CMO_AGACAGGGTAGATCCT-1_1	control	0	0
CMO_AGACCATAGCAGGCAT-1_1	control	0	0
CMO_AGACCATCAGAGGCAT-1_1	control	0	0
CMO_AGACCATTCCCTCGTA-1_1	control	0	0
CMO_AGACCATTCTTAGCCC-1_1	control	0	0
CMO_AGACCCGGTCAGGCAA-1_1	control	0	0
CMO_AGACTCAAGCGTGTTT-1_1	control	0	0
CMO_AGACTCACAGTATTCG-1_1	control	0	0
CMO_AGACTCAGTGACTCGC-1_1	control	0	0
CMO_AGACTCATCCATCTCG-1_1	control	0.4588	0.661908
CMO_AGAGAATAGCTCGCAC-1_1	control	0	0
CMO_AGAGAATAGTTAGTAG-1_1	control	0.931496	1.34386
CMO_AGAGAATGTGTCTAAC-1_1	control	0	0
CMO_AGAGAGCAGAGGTTTA-1_1	control	0	0
CMO_AGAGAGCCAACTCGAT-1_1	control	0	0
CMO_AGAGAGCGTAGTTCCA-1_1	control	0	0
CMO_AGAGAGCTCTGGCCTT-1_1	control	0	0
CMO_AGAGCAGCATGCTGCG-1_1	control	0	0
CMO_AGAGCAGGTCACTTCC-1_1	control	0	0
CMO_AGAGCCCAGCAGGCTA-1_1	control	0	0
CMO_AGAGCCCAGGACACTG-1_1	control	0	0
CMO_AGAGCCCCAGAATTCC-1_1	control	0	0
CMO_AGATAGAAGACCAACG-1_1	control	0	0
CMO_AGATAGACAGAGGACT-1_1	control	0	0
CMO_AGATAGAGTTTATGCG-1_1	control	1.14596	1.65327
CMO_AGATCCAAGAATCCCT-1_1	control	0	0
CMO_AGATCCAAGTTGAAAC-1_1	control	0	0
CMO_AGATCCACAGGAGGAG-1_1	control	0	0
CMO_AGATCCAGTTCTTGTT-1_1	control	0	0
CMO_AGATCCATCATTTGTC-1_1	control	0.674626	0.973279
CMO_AGATCCATCTGGCCTT-1_1	control	0	0
CMO_AGATCGTGTTCTCGCT-1_1	control	1.46352	2.11142
CMO_AGATCGTTCATTCATC-1_1	control	0	0
CMO_AGATCGTTCTTGCAGA-1_1	control	0	0
CMO_AGATGAAAGTAGCTCT-1_1	control	0	0
CMO_AGATGAACACCAGCTG-1_1	control	0	0
CMO_AGATGAAGTGACTATC-1_1	control	0.59241	0.854668
CMO_AGATGAATCCACGTGG-1_1	control	0	0
CMO_AGATGAATCGCCTCTA-1_1	control	0	0
CMO_AGATGCTCAGTTCCAA-1_1	control	0	0
CMO_AGATGCTTCACTACTT-1_1	control	0	0
CMO_AGCATCAAGGCAGCTA-1_1	control	0.73582	1.06156
CMO_AGCATCAGTTTACCTT-1_1	control	0	0
CMO_AGCCAATCAAGATCCT-1_1	control	0	0
CMO_AGCCAATGTAGCGTAG-1_1	control	0	0
CMO_AGCCAATGTGCCGTTG-1_1	control	0	0
CMO_AGCCAATGTTGAGTCT-1_1	control	0.536449	0.773933
CMO_AGCCACGAGCAGGGAG-1_1	control	0	0
CMO_AGCCACGCAAATTAGG-1_1	control	0	0
CMO_AGCCACGTCGCTACGG-1_1	control	0	0
CMO_AGCCAGCCATCTTTCA-1_1	control	0	0
CMO_AGCCAGCGTCTCACGG-1_1	control	0	0
CMO_AGCCAGCGTGGACTAG-1_1	control	0	0
CMO_AGCGATTCATAACAGA-1_1	control	0	0
CMO_AGCGATTGTGGCAACA-1_1	control	0	0
CMO_AGCGCCAAGCGCTGCT-1_1	control	0	0
CMO_AGCGCCAGTTGTTGTG-1_1	control	0.903233	1.30309
CMO_AGCGCCATCAGGTGTT-1_1	control	1.38368	1.99622
CMO_AGCGCTGCAAAGAACT-1_1	control	1.0661	1.53806
CMO_AGCGCTGGTATTGGCT-1_1	control	0	0
CMO_AGCGCTGGTTCGGTTA-1_1	control	0.848901	1.22471
CMO_AGCGCTGTCTTAGCAG-1_1	control	0	0
CMO_AGCGTATAGCAGGTCA-1_1	control	0	0
CMO_AGCGTATGTAAGATCA-1_1	control	0	0
CMO_AGCGTATGTCATGACT-1_1	control	0.975754	1.40771
CMO_AGCGTATTCATTCATC-1_1	control	0	0
CMO_AGCGTCGAGAAAGTCT-1_1	control	0	0
CMO_AGCGTCGAGTAAATGC-1_1	control	1.21398	1.75141
CMO_AGCGTCGCAGATTAAG-1_1	control	0	0
CMO_AGCGTCGGTTCTGACA-1_1	control	0	0
CMO_AGCTACAAGGAGCAAA-1_1	control	0.816244	1.17759
CMO_AGCTACACATTGGGAG-1_1	control	0	0
CMO_AGCTACAGTGACAGGT-1_1	control	0	0
CMO_AGCTACATCCTTCTGG-1_1	control	0.423184	0.610525
CMO_AGCTCAAAGTCTAGAA-1_1	control	0	0
CMO_AGCTCAACAACTGTGT-1_1	control	0	0
CMO_AGCTCAATCAGCGTCG-1_1	control	0	0
CMO_AGCTTCCCAAATCAAG-1_1	control	0	0
CMO_AGGAAATAGAATCTAG-1_1	control	0	0
CMO_AGGAAATCACTGTGAT-1_1	control	0	0
CMO_AGGAAATGTACCACGC-1_1	control	0	0
CMO_AGGAAATTCACATACG-1_1	control	0	0
CMO_AGGAAATTCGTAGTGT-1_1	control	0	0
CMO_AGGAATACAGACAATA-1_1	control	0	0
CMO_AGGAATAGTCTGTGAT-1_1	control	1.78039	2.56856
CMO_AGGACGAAGGTCCAGA-1_1	control	0	0
CMO_AGGACGACACAAGTGG-1_1	control	0	0
CMO_AGGACGAGTACACTCA-1_1	control	0	0
CMO_AGGACGATCGTCACCT-1_1	control	0	0
CMO_AGGACTTAGCGCCTAC-1_1	control	0	0
CMO_AGGACTTCATGGCACC-1_1	control	0	0
CMO_AGGACTTTCCATTTGT-1_1	control	0	0
CMO_AGGACTTTCTTCGTAT-1_1	control	0.901447	1.30051
CMO_AGGAGGTCACAGACGA-1_1	control	0	0
CMO_AGGAGGTCAGAGCGTA-1_1	control	0	0
CMO_AGGAGGTTCTGGGCAC-1_1	control	0	0
CMO_AGGATAAAGGGCATGT-1_1	control	0	0
CMO_AGGATAACAATTGCTG-1_1	control	0	0
CMO_AGGATAACAGTCCCGA-1_1	control	0	0
CMO_AGGATAATCTACGGGC-1_1	control	1.72406	2.48729
CMO_AGGATCTAGAGTGGCT-1_1	control	1.14362	1.6499
CMO_AGGATCTCACCGTACG-1_1	control	0	0
CMO_AGGATCTGTGGTCTTA-1_1	control	0	0
CMO_AGGATCTTCGCATAGT-1_1	control	0	0
CMO_AGGCATTAGAACCCGA-1_1	control	0	0
CMO_AGGCATTCAAGCGCAA-1_1	control	0	0
CMO_AGGCATTGTATTCTCT-1_1	control	1.90012	2.74129
CMO_AGGCATTTCGCTAAAC-1_1	control	0	0
CMO_AGGCCACGTAGGGTAC-1_1	control	0	0
CMO_AGGCCACGTGACTGTT-1_1	control	0	0
CMO_AGGCCACTCTGAGAAA-1_1	control	0	0
CMO_AGGCTGCCAATTGCCA-1_1	control	0	0
CMO_AGGCTGCGTGAGTCAG-1_1	control	0	0
CMO_AGGGAGTAGGGTCTTT-1_1	control	0	0
CMO_AGGGAGTCAAAGCAAT-1_1	control	0	0
CMO_AGGGAGTCAGACAAAT-1_1	control	0	0
CMO_AGGGAGTCAGGCTCTG-1_1	control	0	0
CMO_AGGGAGTGTTAGAAGT-1_1	control	0	0
CMO_AGGGAGTTCGGAACTT-1_1	control	0.710961	1.0257
CMO_AGGGCCTGTTCTCGCT-1_1	control	0	0
CMO_AGGGCCTTCGATTCCC-1_1	control	0.88571	1.27781
CMO_AGGGCTCGTTCAACGT-1_1	control	0	0
CMO_AGGGCTCTCGAGTCCG-1_1	control	0	0
CMO_AGGGTCCAGTGGACGT-1_1	control	0	0
CMO_AGGGTGAAGGACTAAT-1_1	control	0	0
CMO_AGGGTGAGTGGCCACT-1_1	control	0	0
CMO_AGGGTGATCAGCGCAC-1_1	control	0	0
CMO_AGGGTTTAGATAGGGA-1_1	control	0	0
CMO_AGGGTTTCAACACAGG-1_1	control	0	0
CMO_AGGGTTTGTAACATGA-1_1	control	0	0
CMO_AGGGTTTGTTCTCTCG-1_1	control	0	0
CMO_AGGTAGGAGTGCAGGT-1_1	control	0	0
CMO_AGGTAGGCAGAACTAA-1_1	control	0	0
CMO_AGGTAGGGTACCGTCG-1_1	control	0	0
CMO_AGGTCATCACTTCAGA-1_1	control	0	0
CMO_AGGTCATGTGCCCGTA-1_1	control	0	0
CMO_AGGTCATTCGGTAACT-1_1	control	0	0
CMO_AGGTCTAAGACGCCAA-1_1	control	0	0
CMO_AGGTCTAAGTTGAAGT-1_1	control	0.768039	1.10805
CMO_AGGTCTACACAGTCGC-1_1	control	0	0
CMO_AGGTCTACAGCAGACA-1_1	control	0.686759	0.990784
CMO_AGGTCTATCCTGCTAC-1_1	control	0.942749	1.3601
CMO_AGGTCTATCTGAGGTT-1_1	control	0	0
CMO_AGGTGTTGTAGGTACG-1_1	control	0	0
CMO_AGGTGTTGTTACCCTC-1_1	control	0	0
CMO_AGGTGTTTCGTAACTG-1_1	control	0	0
CMO_AGGTTACCACCTCTAC-1_1	control	0	0
CMO_AGGTTACGTTCAAAGA-1_1	control	0	0
CMO_AGGTTACTCTATTCGT-1_1	control	2.03659	2.93818
CMO_AGGTTGTAGGTAAAGG-1_1	control	0	0
CMO_AGGTTGTCAGCGAGTA-1_1	control	0	0
CMO_AGGTTGTGTGGATCAG-1_1	control	0	0
CMO_AGGTTGTTCTCGTCGT-1_1	control	0	0
CMO_AGTAACCCAAGGCCTC-1_1	control	0	0
CMO_AGTAACCGTAACCCGC-1_1	control	0	0
CMO_AGTACCAAGTTAGTGA-1_1	control	0	0
CMO_AGTACCAGTGCCCACA-1_1	control	0	0
CMO_AGTACTGCAGATACCT-1_1	control	0	0
CMO_AGTACTGTCATACAGC-1_1	control	0	0
CMO_AGTAGCTCAGCTGAGA-1_1	control	0	0
CMO_AGTAGCTCATAACAGA-1_1	control	0.710829	1.02551
CMO_AGTAGCTGTTGCTGAT-1_1	control	1.30827	1.88744
CMO_AGTAGCTTCCGGTAGC-1_1	control	0	0
CMO_AGTAGTCCACCTGCGA-1_1	control	1.30181	1.87811
CMO_AGTAGTCTCCACGGGT-1_1	control	0	0
CMO_AGTAGTCTCGCACGGT-1_1	control	0	0
CMO_AGTAGTCTCGTAGGGA-1_1	control	0	0
CMO_AGTCAACAGCATTTGC-1_1	control	1.9727	2.846
CMO_AGTCAACTCCCATGGG-1_1	control	0.54359	0.784234
CMO_AGTCACAAGAGGTCAC-1_1	control	0	0
CMO_AGTCACAAGGACTATA-1_1	control	0	0
CMO_AGTCACACAACGGCCT-1_1	control	0	0
CMO_AGTCACACATGATCTG-1_1	control	0	0
CMO_AGTCATGAGACACACG-1_1	control	0	0
CMO_AGTCATGCACTAGAGG-1_1	control	0	0
CMO_AGTCATGGTCCATCTC-1_1	control	0	0
CMO_AGTCATGTCCGATCTC-1_1	control	0	0
CMO_AGTCATGTCTGCTTAT-1_1	control	0	0
CMO_AGTCTCCAGTCCGCCA-1_1	control	0	0
CMO_AGTCTCCGTGCTCCGA-1_1	control	0	0
CMO_AGTGACTAGGAATGTT-1_1	control	0.454073	0.655089
CMO_AGTGACTTCCACCCTA-1_1	control	0	0
CMO_AGTGACTTCTCCCAAC-1_1	control	0	0
CMO_AGTGCCGAGCATCAGG-1_1	control	0	0
CMO_AGTGCCGCATCCTAAG-1_1	control	0.634362	0.91519
CMO_AGTGTTGAGCATCCTA-1_1	control	0	0
CMO_AGTGTTGCAGAGGCAT-1_1	control	0	0
CMO_AGTGTTGGTCCCTCAT-1_1	control	0.62514	0.901887
CMO_AGTGTTGTCGGTTGTA-1_1	control	0	0
CMO_AGTTAGCAGGAACGAA-1_1	control	0	0
CMO_AGTTAGCAGTACGAGC-1_1	control	0	0
CMO_AGTTAGCCATGGAGAC-1_1	control	1.48165	2.13757
CMO_AGTTAGCTCGACGAGA-1_1	control	0	0
CMO_AGTTCCCCACGCAGTC-1_1	control	0	0
CMO_AGTTCCCGTCATCAGT-1_1	control	0	0
CMO_AGTTCCCTCCGGGACT-1_1	control	0	0
CMO_AGTTCGACACATAGCT-1_1	control	0	0
CMO_AGTTCGACATCATCTT-1_1	control	0	0
CMO_AGTTCGAGTAGATCGG-1_1	control	0	0
CMO_ATACCGAAGGTCTTTG-1_1	control	0	0
CMO_ATACCGAGTAGGAAAG-1_1	control	0	0
CMO_ATACCGATCGAGAAGC-1_1	control	0	0
CMO_ATACCTTCATATCTCT-1_1	control	0	0
CMO_ATACTTCCAAGAATAC-1_1	control	0	0
CMO_ATACTTCCAGGTTCAT-1_1	control	0	0
CMO_ATACTTCGTATTCTCT-1_1	control	0	0
CMO_ATACTTCGTGAGGCAT-1_1	control	0	0
CMO_ATACTTCTCATCCTGC-1_1	control	0	0
CMO_ATAGACCAGTATCCTG-1_1	control	0	0
CMO_ATAGACCCACTTGGCG-1_1	control	0	0
CMO_ATAGACCGTTCGTTCC-1_1	control	0	0
CMO_ATAGACCTCCCAAGCG-1_1	control	0	0
CMO_ATAGAGAAGCCAGACA-1_1	control	0	0
CMO_ATAGAGACAGAGGACT-1_1	control	0	0
CMO_ATAGAGAGTGGAAATT-1_1	control	0	0
CMO_ATAGAGAGTTACCTGA-1_1	control	0	0
CMO_ATAGAGAGTTTATGCG-1_1	control	0	0
CMO_ATAGAGATCTTGGGCG-1_1	control	0	0
CMO_ATAGGCTAGGTGCCTC-1_1	control	0	0
CMO_ATAGGCTTCAACGTGT-1_1	control	0	0
CMO_ATATCCTAGAGCAAGA-1_1	control	0	0
CMO_ATATCCTAGTCATCGT-1_1	control	0	0
CMO_ATATCCTCAAGCCCAC-1_1	control	0.560528	0.808671
CMO_ATATCCTGTAGAGACC-1_1	control	0	0
CMO_ATATCCTGTTAGGACG-1_1	control	0	0
CMO_ATATCCTTCCGAGTGC-1_1	control	0	0
CMO_ATATCCTTCCTTCGAC-1_1	control	0	0
CMO_ATCACAGCAATCGTCA-1_1	control	0	0
CMO_ATCACAGTCAAGAATG-1_1	control	0	0
CMO_ATCACAGTCAGCCTTC-1_1	control	0	0
CMO_ATCACAGTCTGGGATT-1_1	control	0.613655	0.885317
CMO_ATCACGAAGCTGCCTG-1_1	control	0	0
CMO_ATCACGACAGGGACTA-1_1	control	1.07896	1.55661
CMO_ATCACGATCGGCTCTT-1_1	control	0.902448	1.30196
CMO_ATCACTTAGTCAGCCC-1_1	control	0	0
CMO_ATCACTTCAATCCAGT-1_1	control	0	0
CMO_ATCACTTCACGAAGAC-1_1	control	0	0
CMO_ATCACTTGTTAGGGTG-1_1	control	0	0
CMO_ATCACTTTCGACGTCG-1_1	control	0	0
CMO_ATCACTTTCTTACGTT-1_1	control	0	0
CMO_ATCAGGTAGGACAACC-1_1	control	0	0
CMO_ATCAGGTCAATTGCCA-1_1	control	0	0
CMO_ATCAGGTGTCGTGTTA-1_1	control	0	0
CMO_ATCAGGTTCAACGAGG-1_1	control	0	0
CMO_ATCATTCAGGTTACAA-1_1	control	0	0
CMO_ATCATTCTCAGCGCGT-1_1	control	0	0
CMO_ATCCACCCAGCGAACA-1_1	control	0	0
CMO_ATCCACCGTAGCGTCC-1_1	control	0	0
CMO_ATCCACCTCCTTCACG-1_1	control	0	0
CMO_ATCCCTGAGGCTTAGG-1_1	control	0	0
CMO_ATCCCTGAGTTCATCG-1_1	control	0	0
CMO_ATCCCTGTCAAACGTC-1_1	control	0	0
CMO_ATCCGTCGTAACAGTA-1_1	control	0	0
CMO_ATCCGTCTCAAGTGTC-1_1	control	0	0
CMO_ATCCTATAGCGTATGG-1_1	control	0	0
CMO_ATCCTATCAAGTGGGT-1_1	control	0	0
CMO_ATCCTATGTAGAATGT-1_1	control	0.407072	0.58728
CMO_ATCCTATTCACGGGAA-1_1	control	0	0
CMO_ATCGATGAGGACATCG-1_1	control	0	0
CMO_ATCGATGAGTTAACGA-1_1	control	0	0
CMO_ATCGATGGTGGACTGA-1_1	control	0	0
CMO_ATCGATGTCTATACTC-1_1	control	0	0
CMO_ATCGCCTAGCTTAAGA-1_1	control	0	0
CMO_ATCGCCTAGTAGTGCG-1_1	control	0	0
CMO_ATCGCCTGTGGCTACC-1_1	control	0	0
CMO_ATCGCCTTCCGTACGG-1_1	control	0	0
CMO_ATCGCCTTCGTTGTAG-1_1	control	0	0
CMO_ATCGCCTTCTGTCGTC-1_1	control	0	0
CMO_ATCGGATAGGTATCTC-1_1	control	0	0
CMO_ATCGGATCATGTCAGT-1_1	control	0	0
CMO_ATCGGATTCCTTCTTC-1_1	control	0	0
CMO_ATCGGATTCTCGTGAA-1_1	control	0.904369	1.30473
CMO_ATCGGCGCAGAGAAAG-1_1	control	0	0
CMO_ATCGGCGGTTCAAACC-1_1	control	0	0
CMO_ATCGTAGAGGCATGGT-1_1	control	1.37988	1.99074
CMO_ATCGTAGGTTGCGGCT-1_1	control	0.747975	1.0791
CMO_ATCGTAGTCTCCCATG-1_1	control	0	0
CMO_ATCGTGAAGACCTGGA-1_1	control	0	0
CMO_ATCGTGAAGGTAGTCG-1_1	control	0	0
CMO_ATCGTGACAGAGGCAT-1_1	control	0	0
CMO_ATCGTGAGTTGTGTTG-1_1	control	0	0
CMO_ATCGTGATCGTTTACT-1_1	control	0	0
CMO_ATCTCTAAGAATCCCT-1_1	control	0.639396	0.922453
CMO_ATCTCTAAGGACGCAT-1_1	control	0	0
CMO_ATCTCTACAGCTTCGG-1_1	control	0	0
CMO_ATCTCTAGTTCGGTCG-1_1	control	0	0
CMO_ATCTCTATCCGTATAG-1_1	control	0	0
CMO_ATCTTCAAGCGAGTCA-1_1	control	0	0
CMO_ATCTTCAAGTTGGAGC-1_1	control	0	0
CMO_ATCTTCACACAACGTT-1_1	control	0	0
CMO_ATCTTCAGTGGCCTCA-1_1	control	0	0
CMO_ATCTTCATCCGCCTAT-1_1	control	0	0
CMO_ATCTTCATCTTCTTCC-1_1	control	0	0
CMO_ATGAAAGAGTGTTGAA-1_1	control	0	0
CMO_ATGAAAGCACGTTGGC-1_1	control	0	0
CMO_ATGAAAGTCTAAGGAA-1_1	control	0	0
CMO_ATGACCACAAATGGAT-1_1	control	0	0
CMO_ATGACCAGTCGGAACA-1_1	control	0	0
CMO_ATGAGTCCATGGACAG-1_1	control	0	0
CMO_ATGATCGAGACTCTTG-1_1	control	0	0
CMO_ATGATCGCACAAGCCC-1_1	control	0	0
CMO_ATGATCGTCCAGCAAT-1_1	control	0	0
CMO_ATGATCGTCGTTGTAG-1_1	control	0	0
CMO_ATGCATGAGAGGGTAA-1_1	control	0	0
CMO_ATGCATGGTGCCGGTT-1_1	control	0.545779	0.787393
CMO_ATGCATGTCATGAGTC-1_1	control	0	0
CMO_ATGCCTCAGTATGAAC-1_1	control	0	0
CMO_ATGCCTCCAGTGGGTA-1_1	control	0	0
CMO_ATGCCTCTCCGGTAGC-1_1	control	0	0
CMO_ATGCGATGTGGCCACT-1_1	control	0	0
CMO_ATGCGATTCATAGGCT-1_1	control	0	0
CMO_ATGGAGGAGGGACAGG-1_1	control	0	0
CMO_ATGGAGGCAGGGAGAG-1_1	control	0	0
CMO_ATGGAGGGTTGGGATG-1_1	control	0	0
CMO_ATGGAGGTCCGCAAAT-1_1	control	1.30435	1.88178
CMO_ATGGATCAGGTACAAT-1_1	control	0	0
CMO_ATGGATCCACTACAGT-1_1	control	0	0
CMO_ATGGATCGTCCGGCAT-1_1	control	0	0
CMO_ATGGATCTCAGACATC-1_1	control	0	0
CMO_ATGGGAGAGACCAGCA-1_1	control	1.04104	1.50191
CMO_ATGGGAGAGGCAGTCA-1_1	control	0	0
CMO_ATGGGAGGTCCTTGTC-1_1	control	0	0
CMO_ATGGGAGTCGTGTGGC-1_1	control	1.60577	2.31663
CMO_ATGGGTTCATGGAAGC-1_1	control	0	0
CMO_ATGGTTGCAAGCTCTA-1_1	control	0.55712	0.803754
CMO_ATGGTTGCACAGTATC-1_1	control	0	0
CMO_ATGGTTGGTAATTGGA-1_1	control	0.629614	0.90834
CMO_ATGTCCCAGGTGCTTT-1_1	control	0	0
CMO_ATGTCCCCACTGCATA-1_1	control	0	0
CMO_ATGTCCCGTCACCCTT-1_1	control	0	0
CMO_ATGTCTTAGCTCAGAG-1_1	control	0	0
CMO_ATGTCTTGTGGTCCCA-1_1	control	0	0
CMO_ATTACCTAGAGCAGCT-1_1	control	0	0
CMO_ATTACCTAGTTCCAGT-1_1	control	0	0
CMO_ATTACCTCAACGCATT-1_1	control	0	0
CMO_ATTACCTCACCTTCGT-1_1	control	0.374183	0.539832
CMO_ATTACCTCATCCGTTC-1_1	control	0	0
CMO_ATTACCTGTTCACCGG-1_1	control	0	0
CMO_ATTACTCAGTCAGAGC-1_1	control	0	0
CMO_ATTACTCGTTTACGAC-1_1	control	0	0
CMO_ATTATCCAGATTGAGT-1_1	control	0	0
CMO_ATTATCCCAGACGGAT-1_1	control	1.24802	1.80051
CMO_ATTATCCGTAACTGCT-1_1	control	0	0
CMO_ATTATCCGTCGCAACC-1_1	control	0	0
CMO_ATTCACTAGACGCAGT-1_1	control	0	0
CMO_ATTCACTAGCTGACAG-1_1	control	0	0
CMO_ATTCACTGTGTGGACA-1_1	control	0.419794	0.605635
CMO_ATTCAGGCACCCTTGT-1_1	control	0	0
CMO_ATTCAGGCAGAGTCAG-1_1	control	0	0
CMO_ATTCAGGCATTGACAC-1_1	control	0	0
CMO_ATTCATCAGAGCAGTC-1_1	control	0	0
CMO_ATTCATCAGTCTCGTA-1_1	control	0	0
CMO_ATTCATCCATGCCGAC-1_1	control	0	0
CMO_ATTCATCGTGGATACG-1_1	control	0	0
CMO_ATTCCATCAATCCTTT-1_1	control	0	0
CMO_ATTCCATTCGACGCGT-1_1	control	0	0
CMO_ATTCCCGCATGCCGAC-1_1	control	0	0
CMO_ATTCCCGTCCTGTACC-1_1	control	0	0
CMO_ATTCCTACACTCCCTA-1_1	control	1.19706	1.72699
CMO_ATTCCTAGTCACGACC-1_1	control	0	0
CMO_ATTCGTTAGCAAATCA-1_1	control	0	0
CMO_ATTCGTTCAAACTCTG-1_1	control	0	0
CMO_ATTCTACAGCTTACGT-1_1	control	0	0
CMO_ATTCTACGTCCACATA-1_1	control	0	0
CMO_ATTCTACTCGTGTGAT-1_1	control	0	0
CMO_ATTCTTGAGTATGTAG-1_1	control	0	0
CMO_ATTCTTGGTGCTAGCC-1_1	control	0	0
CMO_ATTCTTGTCTAGGCAT-1_1	control	0	0
CMO_ATTGGGTAGGGACACT-1_1	control	0	0
CMO_ATTGGGTCACCCTAAA-1_1	control	0	0
CMO_ATTGTTCAGAGAGTGA-1_1	control	0	0
CMO_ATTGTTCAGCGAACTG-1_1	control	0.502797	0.725382
CMO_ATTGTTCAGTTTGGCT-1_1	control	0	0
CMO_ATTGTTCTCCATTTCA-1_1	control	0	0
CMO_ATTTACCAGCGCTTCG-1_1	control	0.632288	0.912199
CMO_ATTTACCTCACCTTGC-1_1	control	1.37611	1.9853
CMO_ATTTCACAGAAAGCGA-1_1	control	0	0
CMO_ATTTCACAGCATTTCG-1_1	control	0	0
CMO_ATTTCTGGTACTTGTG-1_1	control	0	0
CMO_ATTTCTGTCTTGAGCA-1_1	control	0	0
CMO_CAAAGAAAGTCATGCT-1_1	control	0	0
CMO_CAAAGAACAGCGCGTT-1_1	control	1.0302	1.48627
CMO_CAAAGAATCACCGCTT-1_1	control	1.68166	2.42612
CMO_CAAAGAATCCGCGATG-1_1	control	0	0
CMO_CAAAGAATCTGGCTGG-1_1	control	0	0
CMO_CAACAACAGGTCGTCC-1_1	control	0	0
CMO_CAACAACCAATCACGT-1_1	control	0	0
CMO_CAACAACCAGTATTCG-1_1	control	0	0
CMO_CAACAGTCACTTGAAC-1_1	control	0	0
CMO_CAACAGTCAGCTCTGG-1_1	control	0	0
CMO_CAACAGTTCACCCTTG-1_1	control	0	0
CMO_CAACCAAAGACTTCCA-1_1	control	0	0
CMO_CAACCAACACCTGCGA-1_1	control	0	0
CMO_CAACCAACACTACCCT-1_1	control	1.13096	1.63163
CMO_CAACCAAGTTACGCCG-1_1	control	0.856391	1.23551
CMO_CAACCAATCAGTGTTG-1_1	control	0	0
CMO_CAACCAATCGAGCACC-1_1	control	0	0
CMO_CAACCTCCATGCTGCG-1_1	control	0.955216	1.37809
CMO_CAACCTCGTTTCGGCG-1_1	control	0.736217	1.06214
CMO_CAACGATAGTGAACAT-1_1	control	0	0
CMO_CAACGATCAAACCACT-1_1	control	0	0
CMO_CAACGATGTAGGACCA-1_1	control	1.18958	1.71621
CMO_CAACGATTCCTTCGAC-1_1	control	0	0
CMO_CAACGGCAGTAAAGCT-1_1	control	0.583202	0.841382
CMO_CAACGGCCACACCTTC-1_1	control	0	0
CMO_CAACGGCCAGATGCGA-1_1	control	0	0
CMO_CAACGGCGTCTCTCTG-1_1	control	0	0
CMO_CAACGGCTCCGGACTG-1_1	control	0	0
CMO_CAACGGCTCTCATTAC-1_1	control	0	0
CMO_CAAGACTCATGCACTA-1_1	control	0.502384	0.724787
CMO_CAAGACTGTTACGATC-1_1	control	1.80607	2.60561
CMO_CAAGAGGCAGGTGGAT-1_1	control	0	0
CMO_CAAGAGGTCTCGACCT-1_1	control	0	0
CMO_CAAGCTAAGGTTGGAC-1_1	control	0	0
CMO_CAAGCTACAAGGATGC-1_1	control	0	0
CMO_CAAGCTACATGAAGGC-1_1	control	0	0
CMO_CAAGCTATCATGCGGC-1_1	control	0	0
CMO_CAAGCTATCCAAGCAT-1_1	control	0	0
CMO_CAAGCTATCGAGTGGA-1_1	control	0	0
CMO_CAAGGGAAGCCTCTGG-1_1	control	0	0
CMO_CAAGGGATCTCCACTG-1_1	control	0	0
CMO_CAATACGAGTCATCCA-1_1	control	0.711119	1.02593
CMO_CAATACGGTTATGTCG-1_1	control	0	0
CMO_CAATACGTCCACGTAA-1_1	control	0	0
CMO_CAATACGTCTAACGGT-1_1	control	0.375919	0.542337
CMO_CAATCGAAGATAACAC-1_1	control	0	0
CMO_CAATCGACACTTCAAG-1_1	control	0	0
CMO_CAATCGACATTGCCGG-1_1	control	0	0
CMO_CAATCGAGTCTGGTTA-1_1	control	0	0
CMO_CAATCGAGTGTCCGGT-1_1	control	0	0
CMO_CAATCGATCACTGTTT-1_1	control	0	0
CMO_CAATCGATCCCGAAAT-1_1	control	0	0
CMO_CAATCGATCTGGACTA-1_1	control	0	0
CMO_CAATGACAGTTCCGTA-1_1	control	0	0
CMO_CAATGACCACAGTCAT-1_1	control	0	0
CMO_CAATGACGTTTACCTT-1_1	control	0	0
CMO_CAATGACTCAGTCAGT-1_1	control	1.55069	2.23717
CMO_CAATTTCAGGTGCATG-1_1	control	0	0
CMO_CAATTTCCAGAGCTAG-1_1	control	0	0
CMO_CAATTTCGTCATCGCG-1_1	control	0.780706	1.12632
CMO_CAATTTCTCAATCCGA-1_1	control	0	0
CMO_CACAACAAGAGCCTGA-1_1	control	0	0
CMO_CACAACAAGTTGCGAG-1_1	control	0.96086	1.38623
CMO_CACAACACAGATTAAG-1_1	control	0	0
CMO_CACAACACATAGGTTC-1_1	control	0.630722	0.909939
CMO_CACAACATCCACTAGA-1_1	control	0.772652	1.1147
CMO_CACACAACAAGGTTGG-1_1	control	0.911428	1.31491
CMO_CACAGATAGCACCTGC-1_1	control	0	0
CMO_CACAGATAGTTCATGC-1_1	control	0	0
CMO_CACAGATCAGGCAATG-1_1	control	0.606705	0.87529
CMO_CACAGATGTACGTACT-1_1	control	0	0
CMO_CACAGATTCACTGTTT-1_1	control	0	0
CMO_CACAGATTCCATGAGT-1_1	control	0	0
CMO_CACAGGCAGCCTGAGA-1_1	control	0	0
CMO_CACAGGCCACGAAGAC-1_1	control	0	0
CMO_CACAGGCTCACGAACT-1_1	control	1.02279	1.47557
CMO_CACATGAAGAAATTGC-1_1	control	0	0
CMO_CACATGAAGGAGTACC-1_1	control	1.14501	1.6519
CMO_CACATGAAGTTTCAGC-1_1	control	0	0
CMO_CACATGACATCTTAGG-1_1	control	0	0
CMO_CACATGATCCGGACTG-1_1	control	0	0
CMO_CACCAAAAGACTGTTC-1_1	control	0	0
CMO_CACCAAAAGTTTCGGT-1_1	control	0	0
CMO_CACCAAACACGACGTC-1_1	control	0.841925	1.21464
CMO_CACCAAATCGACGAGA-1_1	control	0	0
CMO_CACCGTTCACGGCACT-1_1	control	0	0
CMO_CACCGTTGTATACCTG-1_1	control	0	0
CMO_CACCGTTTCCTAGCCT-1_1	control	0	0
CMO_CACCGTTTCCTTCGAC-1_1	control	1.05928	1.52822
CMO_CACGAATAGGTAAGTT-1_1	control	0	0
CMO_CACGAATAGTGGAAAG-1_1	control	0	0
CMO_CACGAATGTAGACGGT-1_1	control	0	0
CMO_CACGAATTCCGCACGA-1_1	control	0	0
CMO_CACGGGTAGAACAGGA-1_1	control	0	0
CMO_CACGGGTCAGAGTCAG-1_1	control	0	0
CMO_CACGGGTGTACAAACA-1_1	control	0	0
CMO_CACGGGTTCACGAACT-1_1	control	0	0
CMO_CACGTGGAGAAATGGG-1_1	control	0	0
CMO_CACGTGGAGGACTAAT-1_1	control	1.31571	1.89817
CMO_CACGTGGAGTGGAAAG-1_1	control	0	0
CMO_CACGTGGCATTGCAAC-1_1	control	0	0
CMO_CACGTGGTCACTTGTT-1_1	control	0	0
CMO_CACGTTCAGGTGGCTA-1_1	control	0	0
CMO_CACGTTCAGTGCAGCA-1_1	control	0	0
CMO_CACGTTCCAATACCCA-1_1	control	0	0
CMO_CACGTTCGTAGGAGTC-1_1	control	0	0
CMO_CACTAAGAGAGTGAAG-1_1	control	1.10021	1.58727
CMO_CACTAAGGTAGGGTAC-1_1	control	0	0
CMO_CACTAAGTCATGCATG-1_1	control	1.19237	1.72023
CMO_CACTGAAAGCACCCAC-1_1	control	0	0
CMO_CACTGAAAGGTGGCTA-1_1	control	0	0
CMO_CACTGAAAGTTGCATC-1_1	control	0.979581	1.41324
CMO_CACTGAACAAGACAAT-1_1	control	0	0
CMO_CACTGAACAGGTGTGA-1_1	control	0	0
CMO_CACTGAAGTGTACAGG-1_1	control	0	0
CMO_CACTGGGCAACGCATT-1_1	control	0	0
CMO_CACTGGGCATCACGGC-1_1	control	0	0
CMO_CACTGGGGTCCAAAGG-1_1	control	0	0
CMO_CACTGGGTCCCACAGG-1_1	control	0	0
CMO_CACTGTCCAGTCAGCC-1_1	control	0.852821	1.23036
CMO_CACTGTCGTGTATCCA-1_1	control	0	0
CMO_CACTGTCTCGTGTGAT-1_1	control	0	0
CMO_CACTTCGGTAACAAGT-1_1	control	0	0
CMO_CACTTCGTCGCGATCG-1_1	control	0	0
CMO_CAGAGCCAGGCGAAGG-1_1	control	0	0
CMO_CAGATACAGCTAGAAT-1_1	control	0	0
CMO_CAGATACCAAGACCTT-1_1	control	0	0
CMO_CAGATACCATACTGAC-1_1	control	0	0
CMO_CAGATACGTGGTAATA-1_1	control	0	0
CMO_CAGATACTCCTAGCGG-1_1	control	0	0
CMO_CAGATACTCTTGGAAC-1_1	control	0	0
CMO_CAGATCACACCCTGTT-1_1	control	0	0
CMO_CAGATCAGTCACGCTG-1_1	control	0	0
CMO_CAGATCATCATTGCGA-1_1	control	0.890848	1.28522
CMO_CAGATTGAGATGACAT-1_1	control	0	0
CMO_CAGATTGCACAGTCCG-1_1	control	0	0
CMO_CAGATTGCAGGCATGA-1_1	control	0	0
CMO_CAGCAATAGGTCACAG-1_1	control	0	0
CMO_CAGCAATCAGAGCGTA-1_1	control	0	0
CMO_CAGCAATTCTCGCCTA-1_1	control	0	0
CMO_CAGCACGAGAGTGACC-1_1	control	0	0
CMO_CAGCACGAGTGCAGCA-1_1	control	1.34718	1.94357
CMO_CAGCACGCACCCTCTA-1_1	control	0.784734	1.13213
CMO_CAGCACGCACTCGATA-1_1	control	0	0
CMO_CAGCACGGTTCTCTCG-1_1	control	0.390992	0.564082
CMO_CAGCAGCAGAGTCGAC-1_1	control	0	0
CMO_CAGCAGCCAGAACATA-1_1	control	0	0
CMO_CAGCAGCGTAAGCAAT-1_1	control	0	0
CMO_CAGCAGCTCCTTCGAC-1_1	control	0	0
CMO_CAGCCAGAGACGCCAA-1_1	control	1.87422	2.70392
CMO_CAGCCAGAGGTAAGAG-1_1	control	0	0
CMO_CAGCCAGCAAAGGAGA-1_1	control	0.72284	1.04284
CMO_CAGCCAGTCATTCACT-1_1	control	0	0
CMO_CAGCGTGAGCACCCAC-1_1	control	0	0
CMO_CAGCGTGAGTCACGCC-1_1	control	0	0
CMO_CAGCGTGCATGACGAG-1_1	control	0	0
CMO_CAGCGTGGTTCGCGTG-1_1	control	0	0
CMO_CAGGCCAAGACTACCT-1_1	control	0	0
CMO_CAGGCCAAGTGCACCC-1_1	control	0	0
CMO_CAGGCCACACAGGATG-1_1	control	1.13039	1.63081
CMO_CAGGCCAGTCCCAAAT-1_1	control	0	0
CMO_CAGGCCATCACGGGAA-1_1	control	0	0
CMO_CAGGCCATCTTCGGAA-1_1	control	0	0
CMO_CAGGGCTAGCGATGGT-1_1	control	0	0
CMO_CAGGGCTCACGTAACT-1_1	control	0	0
CMO_CAGGGCTGTGTGGACA-1_1	control	0	0
CMO_CAGGGCTTCCTTCTAA-1_1	control	0	0
CMO_CAGGTATAGGGAGGTG-1_1	control	0	0
CMO_CAGGTATAGTAGACCG-1_1	control	0.732439	1.05669
CMO_CAGGTATAGTCTAGAA-1_1	control	0	0
CMO_CAGGTATGTAGCTAAA-1_1	control	0	0
CMO_CAGGTATGTCATGGCC-1_1	control	0	0
CMO_CAGGTATTCAAGCTGT-1_1	control	0	0
CMO_CAGGTATTCTGAGATC-1_1	control	0	0
CMO_CAGTGCGAGTATGATG-1_1	control	0	0
CMO_CAGTGCGCACACACGC-1_1	control	0	0
CMO_CAGTGCGGTATGCTTG-1_1	control	0	0
CMO_CAGTGCGGTGTGTGTT-1_1	control	0	0
CMO_CAGTGCGTCTCATAGG-1_1	control	0	0
CMO_CAGTTAGAGATGTAGT-1_1	control	0.853363	1.23114
CMO_CAGTTAGCAAGGAGTC-1_1	control	0	0
CMO_CAGTTAGGTGGACCTC-1_1	control	0.937	1.35181
CMO_CAGTTAGTCTCGAACA-1_1	control	0	0
CMO_CAGTTCCAGAAGAACG-1_1	control	0	0
CMO_CAGTTCCAGAGAGCGG-1_1	control	0	0
CMO_CAGTTCCAGTATGGAT-1_1	control	0	0
CMO_CAGTTCCCAGCAGTCC-1_1	control	0	0
CMO_CAGTTCCTCCGTTGGG-1_1	control	0	0
CMO_CATAAGCAGTACAGCG-1_1	control	0	0
CMO_CATAAGCCAGCGGTCT-1_1	control	0	0
CMO_CATAAGCGTCATCACA-1_1	control	0	0
CMO_CATAAGCTCATTTGCT-1_1	control	0	0
CMO_CATAAGCTCCTCTCGA-1_1	control	0	0
CMO_CATACAGAGAAGCGCT-1_1	control	0	0
CMO_CATACAGAGCGAGAAA-1_1	control	1.13711	1.6405
CMO_CATACAGAGTCGAGGT-1_1	control	0	0
CMO_CATACAGCAGTGTACT-1_1	control	0	0
CMO_CATACCCAGTTGTCAC-1_1	control	0	0
CMO_CATACCCGTAAGTTAG-1_1	control	0	0
CMO_CATACCCGTACTCGTA-1_1	control	0	0
CMO_CATACCCTCGATACTG-1_1	control	0	0
CMO_CATACTTAGTCTCCTC-1_1	control	0	0
CMO_CATACTTGTGCACATT-1_1	control	0	0
CMO_CATACTTTCTCTCCGA-1_1	control	0	0
CMO_CATAGACCATGAAAGT-1_1	control	0	0
CMO_CATAGACGTCTCGGGT-1_1	control	0	0
CMO_CATAGACTCTCAGGCG-1_1	control	0	0
CMO_CATCAAGAGCATGAAT-1_1	control	1.24696	1.79898
CMO_CATCAAGAGGTGGGTT-1_1	control	0	0
CMO_CATCAAGCATAGGCGA-1_1	control	0	0
CMO_CATCAAGCATGACAAA-1_1	control	0	0
CMO_CATCAAGTCAGTGGGA-1_1	control	0	0
CMO_CATCCACAGCCATATC-1_1	control	0	0
CMO_CATCCACCAAGAAACT-1_1	control	0	0
CMO_CATCCACCACCTCTAC-1_1	control	0	0
CMO_CATCCACGTTATTCTC-1_1	control	0	0
CMO_CATCCACTCTGGCCTT-1_1	control	0	0
CMO_CATCCCAAGCGCTGAA-1_1	control	0.874478	1.26161
CMO_CATCCCAGTGAGAGGG-1_1	control	0.348902	0.503359
CMO_CATCCCAGTTACCCTC-1_1	control	0	0
CMO_CATCCCATCAAGTAAG-1_1	control	0	0
CMO_CATCCGTAGATTGATG-1_1	control	0	0
CMO_CATCCGTAGTGCAGCA-1_1	control	0	0
CMO_CATCCGTCAGAAATTG-1_1	control	0	0
CMO_CATCCGTGTACGATTC-1_1	control	0	0
CMO_CATCCGTGTCTCAGAT-1_1	control	0	0
CMO_CATCGCTAGTAAACGT-1_1	control	0	0
CMO_CATCGCTTCGAGTACT-1_1	control	0	0
CMO_CATCGGGCAGTTTCGA-1_1	control	0	0
CMO_CATCGGGTCTGGCTGG-1_1	control	0	0
CMO_CATCGTCCATACAGCT-1_1	control	1.02302	1.4759
CMO_CATCGTCGTCGATTCA-1_1	control	0	0
CMO_CATCGTCTCTAAGCCA-1_1	control	0	0
CMO_CATGAGTAGCGCCCAT-1_1	control	0	0
CMO_CATGAGTAGGACCCAA-1_1	control	0	0
CMO_CATGAGTCATTGTACG-1_1	control	0	0
CMO_CATGCAAAGTTAGTAG-1_1	control	0	0
CMO_CATGCAACAATTGAAG-1_1	control	0	0
CMO_CATGCAAGTTTCGTTT-1_1	control	0	0
CMO_CATGCAATCTCTGCCA-1_1	control	0	0
CMO_CATGCCTAGACGTCCC-1_1	control	0	0
CMO_CATGCCTCACGTAACT-1_1	control	0	0
CMO_CATGCCTCAGCGGATA-1_1	control	0.707709	1.02101
CMO_CATGCCTGTCAGGTGA-1_1	control	0	0
CMO_CATGCCTGTGGTCTAT-1_1	control	0.508331	0.733367
CMO_CATGCCTTCGAACCAT-1_1	control	0.976785	1.4092
CMO_CATGCGGAGACGCAGT-1_1	control	0	0
CMO_CATGCGGAGTATTGCC-1_1	control	0	0
CMO_CATGCGGCATTGACTG-1_1	control	0	0
CMO_CATGCGGTCTGCATAG-1_1	control	0	0
CMO_CATGCTCAGGAGCAAA-1_1	control	0	0
CMO_CATGCTCAGTACCATC-1_1	control	1.15661	1.66863
CMO_CATGCTCCATCCTTCG-1_1	control	0	0
CMO_CATGCTCGTGTCACAT-1_1	control	0	0
CMO_CATGCTCTCGTTCAGA-1_1	control	0	0
CMO_CATGGATAGCGGGTTA-1_1	control	0	0
CMO_CATGGATCACCATATG-1_1	control	0	0
CMO_CATGGATCAGAAGTTA-1_1	control	0	0
CMO_CATGGATGTACAGAGC-1_1	control	0	0
CMO_CATGGATTCAGGAGAC-1_1	control	0	0
CMO_CATGGATTCGAAGTGG-1_1	control	1.85259	2.67273
CMO_CATGGTAAGAGGGTCT-1_1	control	0	0
CMO_CATGGTACAGTCAGAG-1_1	control	0	0
CMO_CATGGTAGTCGAGCAA-1_1	control	0	0
CMO_CATTCATAGAATCGTA-1_1	control	0.445414	0.642596
CMO_CATTCATAGCTGTTAC-1_1	control	0.931092	1.34328
CMO_CATTCATAGTGGATAT-1_1	control	0	0
CMO_CATTCATCACTTCTCG-1_1	control	0	0
CMO_CATTCATGTTGGCCGT-1_1	control	0.628387	0.906571
CMO_CATTCATTCCAAAGGG-1_1	control	0.521558	0.752449
CMO_CATTCCGAGGTAGCCA-1_1	control	0	0
CMO_CATTCTAAGCTCTTCC-1_1	control	0	0
CMO_CATTCTAAGTAGTGCG-1_1	control	0.56472	0.814719
CMO_CATTCTACAGTGCGCT-1_1	control	0	0
CMO_CATTCTAGTTACACAC-1_1	control	0	0
CMO_CATTCTATCTCTAAGG-1_1	control	0	0
CMO_CATTGAGAGTATGAGT-1_1	control	0	0
CMO_CATTGAGCAGAGTCAG-1_1	control	0	0
CMO_CATTGAGGTAGGGTAC-1_1	control	0	0
CMO_CATTGCCAGCCTATTG-1_1	control	0	0
CMO_CATTGCCGTGGCGCTT-1_1	control	0	0
CMO_CATTGTTAGCGACTAG-1_1	control	0	0
CMO_CATTGTTCACGAGGAT-1_1	control	0	0
CMO_CATTGTTCAGCATACT-1_1	control	0	0
CMO_CATTTCAAGGCACAAC-1_1	control	0	0
CMO_CATTTCACACGATAGG-1_1	control	0	0
CMO_CATTTCACATGTTCAG-1_1	control	0	0
CMO_CCAAGCGAGAAGAACG-1_1	control	0	0
CMO_CCAAGCGCAAGGACAC-1_1	control	0	0
CMO_CCAAGCGCACTTTAGG-1_1	control	1.05074	1.5159
CMO_CCAAGCGGTGAGGAAA-1_1	control	0	0
CMO_CCAAGCGTCTGCCTCA-1_1	control	0	0
CMO_CCAATGACAGGATTCT-1_1	control	0	0
CMO_CCAATGAGTCTAACGT-1_1	control	0	0
CMO_CCAATGAGTTATTCCT-1_1	control	0	0
CMO_CCAATTTCAGTCCGTG-1_1	control	0	0
CMO_CCAATTTGTACCTAGT-1_1	control	0	0
CMO_CCAATTTTCACCATGA-1_1	control	0.275538	0.397517
CMO_CCAATTTTCTTACCGC-1_1	control	0	0
CMO_CCACAAAAGGTGATAT-1_1	control	0.629368	0.907986
CMO_CCACAAACAACTGATC-1_1	control	0	0
CMO_CCACAAACACAAAGTA-1_1	control	0	0
CMO_CCACAAATCAGCAATC-1_1	control	0	0
CMO_CCACAAATCTACCACC-1_1	control	0	0
CMO_CCACACTAGGTTTGAA-1_1	control	0	0
CMO_CCACACTAGTTTGCTG-1_1	control	1.22882	1.77282
CMO_CCACACTCAGAGTGAC-1_1	control	0	0
CMO_CCACACTGTCCACTCT-1_1	control	0	0
CMO_CCACACTTCCAATCTT-1_1	control	0	0
CMO_CCACCATCACCTCAGG-1_1	control	0.547956	0.790533
CMO_CCACCATGTGACTCTA-1_1	control	0	0
CMO_CCACCATTCACGGGCT-1_1	control	0	0
CMO_CCACGAGAGCCTCACG-1_1	control	0.914823	1.31981
CMO_CCACGAGCATACTGAC-1_1	control	0	0
CMO_CCACGAGTCATTGGTG-1_1	control	0	0
CMO_CCACGTTAGGTAATCA-1_1	control	0	0
CMO_CCACGTTCAGAAGTGC-1_1	control	0	0
CMO_CCACGTTGTCGAGCAA-1_1	control	0	0
CMO_CCACGTTTCGAGCTGC-1_1	control	1.12208	1.61883
CMO_CCACTTGAGATGTTCC-1_1	control	0	0
CMO_CCACTTGGTCGTGCCA-1_1	control	0	0
CMO_CCACTTGTCTCCCAAC-1_1	control	0	0
CMO_CCATAAGAGAGATCGC-1_1	control	0	0
CMO_CCATAAGAGGGACTGT-1_1	control	1.0245	1.47805
CMO_CCATAAGCAGGATCTT-1_1	control	0	0
CMO_CCATAAGCATAAGCGG-1_1	control	0.488629	0.704943
CMO_CCATCACCAGGTTCAT-1_1	control	0	0
CMO_CCATCACGTGTTTGCA-1_1	control	1.0895	1.57181
CMO_CCCAACTAGGCTTAAA-1_1	control	0	0
CMO_CCCAACTGTAGCGATG-1_1	control	0	0
CMO_CCCATTGAGCAGCCTC-1_1	control	1.84709	2.66478
CMO_CCCATTGCAAGGTCAG-1_1	control	1.25761	1.81434
CMO_CCCATTGCATAGATCC-1_1	control	0	0
CMO_CCCATTGGTCCCTAAA-1_1	control	0	0
CMO_CCCATTGGTTCCACGG-1_1	control	0	0
CMO_CCCGAAGAGAGTCAAT-1_1	control	0	0
CMO_CCCGAAGGTCGTGGAA-1_1	control	0	0
CMO_CCCGAAGTCCGACATA-1_1	control	0	0
CMO_CCCGAAGTCGTGGGTC-1_1	control	0	0
CMO_CCCGGAAAGAAACTAC-1_1	control	0	0
CMO_CCCGGAAAGTCACAGG-1_1	control	0	0
CMO_CCCGGAACAGGGCTTC-1_1	control	0	0
CMO_CCCGGAAGTTGTTGTG-1_1	control	0.801668	1.15656
CMO_CCCTAACAGCAACAAT-1_1	control	0	0
CMO_CCCTAACGTAAGGAGA-1_1	control	0	0
CMO_CCCTCAAAGATAACGT-1_1	control	0	0
CMO_CCCTCAAAGTTGCATC-1_1	control	0	0
CMO_CCCTCAACAGACCCGT-1_1	control	0	0
CMO_CCCTCAAGTGCACAAG-1_1	control	0	0
CMO_CCCTCAATCAAGCCCG-1_1	control	0	0
CMO_CCCTCAATCTCAGTCC-1_1	control	0	0
CMO_CCCTCTCCAGTCGGTC-1_1	control	0.830222	1.19776
CMO_CCCTCTCGTAGACTGG-1_1	control	0	0
CMO_CCCTCTCGTCATCCCT-1_1	control	0	0
CMO_CCCTCTCGTCGTATTG-1_1	control	0	0
CMO_CCCTCTCTCAAGCTTG-1_1	control	0	0
CMO_CCCTGATAGACAACAT-1_1	control	1.11743	1.61211
CMO_CCCTGATGTGGTGATG-1_1	control	0	0
CMO_CCCTTAGAGATAGGGA-1_1	control	0	0
CMO_CCCTTAGGTAACAGTA-1_1	control	0	0
CMO_CCCTTAGTCCTACTGC-1_1	control	0	0
CMO_CCGAACGAGAAGGGAT-1_1	control	0	0
CMO_CCGAACGAGCCACTCG-1_1	control	0	0
CMO_CCGAACGCACAACGCC-1_1	control	0	0
CMO_CCGAACGCATGGCTAT-1_1	control	0	0
CMO_CCGAACGGTCGGTGTC-1_1	control	0.840499	1.21258
CMO_CCGATCTAGCACACCC-1_1	control	0	0
CMO_CCGATCTAGGTTAAAC-1_1	control	0	0
CMO_CCGATCTAGTCGAATA-1_1	control	0	0
CMO_CCGATCTCACATATGC-1_1	control	0.709252	1.02323
CMO_CCGATCTGTTAGGACG-1_1	control	0	0
CMO_CCGATCTTCGTTGTTT-1_1	control	0	0
CMO_CCGATCTTCTCAGTCC-1_1	control	0	0
CMO_CCGATGGCACCTGCTT-1_1	control	0.481645	0.694867
CMO_CCGATGGGTACCGTCG-1_1	control	0	0
CMO_CCGATGGGTGAGGATC-1_1	control	0	0
CMO_CCGATGGGTTCTGAGT-1_1	control	0	0
CMO_CCGATGGTCTGGACCG-1_1	control	0	0
CMO_CCGCAAGCAATGACCT-1_1	control	0	0
CMO_CCGCAAGGTGGCACTC-1_1	control	1.39933	2.01881
CMO_CCGCAAGGTTCTCTAT-1_1	control	0	0
CMO_CCGGACAAGCAAATCA-1_1	control	0	0
CMO_CCGGACACACAAAGCG-1_1	control	1.79972	2.59645
CMO_CCGGACAGTACCATAC-1_1	control	0	0
CMO_CCGGGTAAGTGGCAGT-1_1	control	0.606401	0.874852
CMO_CCGGGTAGTAGTACGG-1_1	control	0	0
CMO_CCGGGTAGTTAAGCAA-1_1	control	1.00654	1.45213
CMO_CCGGGTAGTTGCACGC-1_1	control	0	0
CMO_CCGGGTATCCTGCTAC-1_1	control	0	0
CMO_CCGGGTATCTCTTAAC-1_1	control	0	0
CMO_CCGGTAGAGTTGTCGT-1_1	control	0.511039	0.737274
CMO_CCGGTAGCACGCCAGT-1_1	control	0	0
CMO_CCGGTAGGTCGCTCGA-1_1	control	0	0
CMO_CCGGTGAAGCATTTGC-1_1	control	0	0
CMO_CCGGTGACACAATGCT-1_1	control	0	0
CMO_CCGGTGACAGATACCT-1_1	control	0	0
CMO_CCGGTGATCTTACGGA-1_1	control	0	0
CMO_CCGGTGATCTTTCCAA-1_1	control	0	0
CMO_CCGTAGGCAACAGAGC-1_1	control	0	0
CMO_CCGTAGGGTCCAGTTA-1_1	control	0	0
CMO_CCGTAGGTCTTGGTCC-1_1	control	0	0
CMO_CCGTGAGAGGCCTAGA-1_1	control	0	0
CMO_CCGTGAGCAGCGTTTA-1_1	control	0	0
CMO_CCGTGAGGTCATCGGC-1_1	control	0	0
CMO_CCGTGAGTCACACCCT-1_1	control	0	0
CMO_CCGTTCAAGCATCAGG-1_1	control	0	0
CMO_CCGTTCACAACTTGCA-1_1	control	0	0
CMO_CCGTTCAGTGATGAAT-1_1	control	0	0
CMO_CCGTTCATCATTATCC-1_1	control	1.00753	1.45356
CMO_CCGTTCATCTTGGATG-1_1	control	0	0
CMO_CCTAACCAGTAGGCCA-1_1	control	0	0
CMO_CCTAACCCAGATGCGA-1_1	control	0.698083	1.00712
CMO_CCTAACCCATGCCGAC-1_1	control	0	0
CMO_CCTAACCGTCTCACAA-1_1	control	0	0
CMO_CCTAACCTCCAGCAAT-1_1	control	0	0
CMO_CCTAAGACACGGTGAA-1_1	control	0	0
CMO_CCTAAGAGTTGCAACT-1_1	control	0	0
CMO_CCTACGTAGACTTCAC-1_1	control	0	0
CMO_CCTACGTAGGTTACCT-1_1	control	0	0
CMO_CCTACGTCAGCATCTA-1_1	control	0	0
CMO_CCTACGTGTATCTTCT-1_1	control	0	0
CMO_CCTACGTTCGTAGCTA-1_1	control	0	0
CMO_CCTATCGCAAGGCCTC-1_1	control	0	0
CMO_CCTATCGCACTCCTTG-1_1	control	0	0
CMO_CCTATCGGTCTTGCTC-1_1	control	0	0
CMO_CCTATCGTCATGCCGG-1_1	control	0	0
CMO_CCTCAACAGCCTGGAA-1_1	control	0	0
CMO_CCTCAACCAACAACAA-1_1	control	1.07275	1.54764
CMO_CCTCAACGTTTCGTTT-1_1	control	0	0
CMO_CCTCAACTCTTCCAGC-1_1	control	1.34581	1.9416
CMO_CCTCACAAGCAGCACA-1_1	control	0	0
CMO_CCTCACAAGTAATCCC-1_1	control	0	0
CMO_CCTCACACAGAACCGA-1_1	control	0	0
CMO_CCTCAGTAGATGAATC-1_1	control	0	0
CMO_CCTCAGTAGGATTCAA-1_1	control	0	0
CMO_CCTCAGTAGTTCTACG-1_1	control	0	0
CMO_CCTCAGTCAATTGCGT-1_1	control	0	0
CMO_CCTCAGTGTATTAAGG-1_1	control	0	0
CMO_CCTCAGTTCCACGGAC-1_1	control	0	0
CMO_CCTCATGCAGCTCATA-1_1	control	0	0
CMO_CCTCATGTCCAACCGG-1_1	control	1.2891	1.85977
CMO_CCTCCAAAGCATACTC-1_1	control	0	0
CMO_CCTCCAACAGGTGGAT-1_1	control	1.18547	1.71027
CMO_CCTCCAAGTATCCTTT-1_1	control	0.83276	1.20142
CMO_CCTCCAAGTGGTCTGC-1_1	control	0	0
CMO_CCTCCAATCGCCAATA-1_1	control	0	0
CMO_CCTCCTCAGGTCACAG-1_1	control	0	0
CMO_CCTCCTCCATCTGGGC-1_1	control	0	0
CMO_CCTCCTCGTTAGTCGT-1_1	control	0	0
CMO_CCTCTAGAGCGGATCA-1_1	control	0	0
CMO_CCTCTAGGTCACTCTC-1_1	control	0	0
CMO_CCTCTCCAGGTACATA-1_1	control	0	0
CMO_CCTCTCCCAGTGGTGA-1_1	control	0	0
CMO_CCTCTCCGTGTACAGG-1_1	control	0	0
CMO_CCTGCATAGATGACCG-1_1	control	1.00292	1.4469
CMO_CCTGCATCACAGTCAT-1_1	control	0	0
CMO_CCTGCATGTCTTTATC-1_1	control	0.713713	1.02967
CMO_CCTGCATTCAACCTTT-1_1	control	0	0
CMO_CCTGCATTCCCATTTA-1_1	control	0	0
CMO_CCTGCATTCTAACGGT-1_1	control	0.475967	0.686676
CMO_CCTGTTGAGGAACGCT-1_1	control	0	0
CMO_CCTGTTGAGGGTTTCT-1_1	control	0	0
CMO_CCTGTTGGTGACACGA-1_1	control	0	0
CMO_CCTGTTGTCCGTTTCG-1_1	control	0	0
CMO_CCTTCAGAGAATTCAG-1_1	control	0	0
CMO_CCTTCAGGTGCGTTTA-1_1	control	0.730816	1.05434
CMO_CCTTCAGTCTTACACT-1_1	control	0	0
CMO_CCTTGTGCATTGAAAG-1_1	control	0	0
CMO_CCTTGTGGTACGTGTT-1_1	control	0	0
CMO_CCTTGTGTCGTAGGGA-1_1	control	0	0
CMO_CCTTTGGAGAACGCGT-1_1	control	0	0
CMO_CCTTTGGGTAATGATG-1_1	control	0.434671	0.627098
CMO_CCTTTGGTCCATTCGC-1_1	control	0	0
CMO_CCTTTGGTCCGTAGGC-1_1	control	0.60062	0.866511
CMO_CGAAGGACACGAAAGC-1_1	control	0	0
CMO_CGAAGGAGTACCCGAC-1_1	control	0	0
CMO_CGAAGGAGTTAAACCC-1_1	control	0	0
CMO_CGAAGGATCATTACCT-1_1	control	0	0
CMO_CGAAGTTAGCCAGACA-1_1	control	0	0
CMO_CGAAGTTCAGGGTCTC-1_1	control	0	0
CMO_CGAAGTTGTGGTAACG-1_1	control	0	0
CMO_CGAAGTTTCATTATCC-1_1	control	0	0
CMO_CGAATTGCACACACTA-1_1	control	0	0
CMO_CGAATTGCAGCAGTAG-1_1	control	0	0
CMO_CGAATTGGTACCCGAC-1_1	control	0	0
CMO_CGAATTGTCAAGAGTA-1_1	control	0.612414	0.883527
CMO_CGACAGCCAGTCGCTG-1_1	control	0	0
CMO_CGACAGCGTTGGCCGT-1_1	control	0	0
CMO_CGACAGCTCCGTCACT-1_1	control	0.623449	0.899447
CMO_CGACAGCTCTGGTGGC-1_1	control	0	0
CMO_CGAGAAGAGATACAGT-1_1	control	0	0
CMO_CGAGAAGCAGGTCAGA-1_1	control	1.11185	1.60406
CMO_CGAGAAGTCAACTTTC-1_1	control	0.813718	1.17395
CMO_CGAGAAGTCTTACCAT-1_1	control	0.470988	0.679492
CMO_CGAGGAAAGCGTGAAC-1_1	control	0	0
CMO_CGAGGAAGTTACCCTC-1_1	control	0	0
CMO_CGAGGCTAGAACCGCA-1_1	control	0	0
CMO_CGAGGCTAGTCTTCGA-1_1	control	0	0
CMO_CGAGGCTCAGCATCTA-1_1	control	0	0
CMO_CGAGGCTTCCGCTGTT-1_1	control	0	0
CMO_CGAGGCTTCGCATGAT-1_1	control	0	0
CMO_CGAGTGCCACGACTAT-1_1	control	0	0
CMO_CGAGTGCGTTAAAGTG-1_1	control	0	0
CMO_CGAGTGCTCGCGGTAC-1_1	control	0	0
CMO_CGAGTGCTCTGGCCGA-1_1	control	0	0
CMO_CGAGTTAAGCGTCGAA-1_1	control	0	0
CMO_CGAGTTATCGCCACTT-1_1	control	0.645547	0.931327
CMO_CGATCGGAGGACACTG-1_1	control	0	0
CMO_CGATCGGCATTCGATG-1_1	control	0.945966	1.36474
CMO_CGATCGGGTTGATCGT-1_1	control	0	0
CMO_CGATGCGCAAGAATAC-1_1	control	0	0
CMO_CGATGCGGTAGGCTCC-1_1	control	0	0
CMO_CGATGCGTCATAAGGA-1_1	control	2.42468	3.49808
CMO_CGATGGCGTGAGGCAT-1_1	control	0	0
CMO_CGATGGCTCCTTATCA-1_1	control	0	0
CMO_CGCAGGTAGCAATAGT-1_1	control	0	0
CMO_CGCAGGTAGCCAACCC-1_1	control	0	0
CMO_CGCAGGTGTTGTTGCA-1_1	control	0	0
CMO_CGCAGGTTCAGGCGAA-1_1	control	0	0
CMO_CGCATAAAGGGTTAAT-1_1	control	0	0
CMO_CGCATAACAACCGTAT-1_1	control	0	0
CMO_CGCATAAGTATACGGG-1_1	control	0	0
CMO_CGCATAAGTCAGTCTA-1_1	control	0	0
CMO_CGCATAAGTTCATCTT-1_1	control	0	0
CMO_CGCATGGGTCTAGTGT-1_1	control	0.73143	1.05523
CMO_CGCATGGTCTAAGCGT-1_1	control	0	0
CMO_CGCCAGAAGACTCTAC-1_1	control	0	0
CMO_CGCCAGACAGCTGTCG-1_1	control	0	0
CMO_CGCCATTAGCACCGAA-1_1	control	2.01198	2.90267
CMO_CGCCATTAGGGATGTC-1_1	control	0	0
CMO_CGCCATTGTCGACTTA-1_1	control	0	0
CMO_CGCGTGAAGGAGCAAA-1_1	control	0	0
CMO_CGCGTGACACGCTTAA-1_1	control	1.20474	1.73808
CMO_CGCGTGATCATTCACT-1_1	control	0	0
CMO_CGGAACCAGGAGATAG-1_1	control	0	0
CMO_CGGAATTAGACTGTTC-1_1	control	0	0
CMO_CGGAATTCAACTGGTT-1_1	control	0	0
CMO_CGGAATTCAGCAGGAT-1_1	control	0	0
CMO_CGGAATTGTATGTCCA-1_1	control	0	0
CMO_CGGAATTTCGCATTGA-1_1	control	0	0
CMO_CGGACACAGCTTCATG-1_1	control	0	0
CMO_CGGACACCAAGTAGTA-1_1	control	0	0
CMO_CGGACACGTTTATGCG-1_1	control	0	0
CMO_CGGACACTCGGTAGAG-1_1	control	0	0
CMO_CGGAGAAAGTTCCGTA-1_1	control	0	0
CMO_CGGAGAACATCCGTTC-1_1	control	0	0
CMO_CGGAGAATCACTGGGC-1_1	control	0	0
CMO_CGGAGAATCTACTGAG-1_1	control	0	0
CMO_CGGGACTGTCAGGTGA-1_1	control	0	0
CMO_CGGGACTGTGGCTTAT-1_1	control	0.914823	1.31981
CMO_CGGGACTTCCAAGCTA-1_1	control	0	0
CMO_CGGGCATAGAGTACCG-1_1	control	0	0
CMO_CGGGCATCACCATATG-1_1	control	0	0
CMO_CGGGCATGTACACTCA-1_1	control	0	0
CMO_CGGGCATGTATGTGTC-1_1	control	0	0
CMO_CGGGCATTCTAGCCTC-1_1	control	0	0
CMO_CGGGTCAAGATGAACT-1_1	control	0	0
CMO_CGGGTCACAAGGTACG-1_1	control	0	0
CMO_CGGGTCACAGCTATTG-1_1	control	0	0
CMO_CGGGTCATCAGCTCTC-1_1	control	0	0
CMO_CGGGTGTAGAGCTGAC-1_1	control	0	0
CMO_CGGGTGTAGGTGGGTT-1_1	control	0	0
CMO_CGGGTGTCATAGCACT-1_1	control	0	0
CMO_CGGGTGTGTGAGTTTC-1_1	control	0	0
CMO_CGGGTGTTCGAAGTGG-1_1	control	0	0
CMO_CGGTCAGAGAGGGTAA-1_1	control	0	0
CMO_CGGTCAGAGTATAGGT-1_1	control	0	0
CMO_CGGTCAGGTCGCATGC-1_1	control	0	0
CMO_CGGTCAGGTCGTATTG-1_1	control	0	0
CMO_CGGTCAGGTTATCTTC-1_1	control	0	0
CMO_CGGTCAGTCGCGCTGA-1_1	control	0	0
CMO_CGGTCAGTCTAAGGAA-1_1	control	0	0
CMO_CGTAAGTAGATAACAC-1_1	control	0	0
CMO_CGTAAGTAGTTGTCAC-1_1	control	0	0
CMO_CGTAAGTCACGACCTG-1_1	control	1.31163	1.89229
CMO_CGTAAGTTCGAGCTGC-1_1	control	0	0
CMO_CGTAAGTTCTTCTCAA-1_1	control	0	0
CMO_CGTAATGTCAGACAAA-1_1	control	0	0
CMO_CGTAGTAAGACGCCCT-1_1	control	0	0
CMO_CGTAGTAGTCTCTCAC-1_1	control	0	0
CMO_CGTAGTATCCAGCACG-1_1	control	1.18342	1.70731
CMO_CGTCAAAAGGGAGGAC-1_1	control	0	0
CMO_CGTCAAACACCACATA-1_1	control	0	0
CMO_CGTCAAAGTCCTCATC-1_1	control	0	0
CMO_CGTCAAATCATTTGCT-1_1	control	0	0
CMO_CGTCAAATCCATCTAT-1_1	control	0	0
CMO_CGTCCATAGTAAGGGA-1_1	control	0.405866	0.58554
CMO_CGTCCATCAGCTGAGA-1_1	control	0	0
CMO_CGTGAATAGACCATTC-1_1	control	0	0
CMO_CGTGAATAGCCGTAAG-1_1	control	0	0
CMO_CGTGAATGTTAGGGAC-1_1	control	0	0
CMO_CGTGAATTCTCGTCGT-1_1	control	0	0
CMO_CGTGATAGTACGCGTC-1_1	control	0	0
CMO_CGTGATATCATGCAGT-1_1	control	0	0
CMO_CGTGATATCCTGATAG-1_1	control	0	0
CMO_CGTGCTTCATAACCCA-1_1	control	0	0
CMO_CGTGCTTGTCAAGTTC-1_1	control	0	0
CMO_CGTGTCTCAGAGAATT-1_1	control	0	0
CMO_CGTTAGAAGCACGTCC-1_1	control	0	0
CMO_CGTTAGACACCGTGAC-1_1	control	0	0
CMO_CGTTAGATCATTGCTT-1_1	control	0	0
CMO_CGTTCTGCAAGAGTGC-1_1	control	0	0
CMO_CGTTCTGCAGTTGTCA-1_1	control	0	0
CMO_CGTTCTGGTTCAAGGG-1_1	control	0	0
CMO_CGTTCTGTCACAGAGG-1_1	control	0.14502	0.209219
CMO_CGTTGGGAGACGTCGA-1_1	control	0	0
CMO_CGTTGGGCATAACAGA-1_1	control	0	0
CMO_CGTTGGGGTAGGACTG-1_1	control	0	0
CMO_CGTTGGGTCGCTCTAC-1_1	control	0	0
CMO_CTAACCCAGAAGCCTG-1_1	control	0.30395	0.438508
CMO_CTAACCCCACAGTGAG-1_1	control	0	0
CMO_CTAACCCGTATTGCCA-1_1	control	0	0
CMO_CTAACCCTCCCAGCGA-1_1	control	0	0
CMO_CTAACCCTCCGATCTC-1_1	control	0	0
CMO_CTAACTTAGAGCATAT-1_1	control	0	0
CMO_CTAACTTCATTCGGGC-1_1	control	1.68	2.42372
CMO_CTAACTTGTCGTTGCG-1_1	control	0	0
CMO_CTAACTTTCAGATTGC-1_1	control	0	0
CMO_CTAAGTGAGGCCTAAG-1_1	control	0	0
CMO_CTAAGTGAGTGTCATC-1_1	control	1.93722	2.79481
CMO_CTAAGTGCAATTAGGA-1_1	control	0	0
CMO_CTAAGTGCACGAGAAC-1_1	control	0	0
CMO_CTAAGTGGTTTAGAGA-1_1	control	0	0
CMO_CTACAGAGTGACCTGC-1_1	control	0	0
CMO_CTACATTAGTCGGCAA-1_1	control	0	0
CMO_CTACATTTCACTCCGT-1_1	control	1.18436	1.70867
CMO_CTACCCAAGCGCCATC-1_1	control	0	0
CMO_CTACCCACATACACCA-1_1	control	0	0
CMO_CTACCCAGTATCAAGA-1_1	control	0	0
CMO_CTACCCATCGGAGTGA-1_1	control	0	0
CMO_CTACCTGGTTAATCGC-1_1	control	0	0
CMO_CTACCTGGTTTGGAGG-1_1	control	0.89915	1.2972
CMO_CTACGGGAGAGTTGCG-1_1	control	0	0
CMO_CTACGGGAGCATTTCG-1_1	control	0	0
CMO_CTACGGGAGGTAGCCA-1_1	control	0	0
CMO_CTACGGGCATACTGTG-1_1	control	0.891272	1.28583
CMO_CTACGGGGTTAGTCGT-1_1	control	1.4544	2.09826
CMO_CTACTATAGTGCAAAT-1_1	control	0	0
CMO_CTACTATCAGCCTATA-1_1	control	0.673446	0.971578
CMO_CTAGACACACATATGC-1_1	control	0	0
CMO_CTAGACAGTGCAGGAT-1_1	control	0	0
CMO_CTAGGTAAGACTACCT-1_1	control	0	0
CMO_CTAGGTACAACAAAGT-1_1	control	0	0
CMO_CTAGGTAGTTCGTAAC-1_1	control	0	0
CMO_CTATAGGAGAGTGGCT-1_1	control	0	0
CMO_CTATAGGCACTACACA-1_1	control	0.527583	0.761141
CMO_CTATAGGCATAACCCA-1_1	control	0	0
CMO_CTATAGGGTCAACATC-1_1	control	0	0
CMO_CTATAGGGTCCATCTC-1_1	control	0	0
CMO_CTATAGGTCGACACCG-1_1	control	0	0
CMO_CTATCCGAGATCCGAG-1_1	control	0	0
CMO_CTATCCGGTCGTCGGT-1_1	control	0.485292	0.700128
CMO_CTATCCGTCGTTCCTG-1_1	control	0.473784	0.683526
CMO_CTATCTAAGATTAGCA-1_1	control	1.15288	1.66326
CMO_CTATCTAGTAGGAGTC-1_1	control	0	0
CMO_CTATCTATCCATAAGC-1_1	control	0	0
CMO_CTCAACCGTAGGAAAG-1_1	control	1.33861	1.9312
CMO_CTCAAGACATTCAGGT-1_1	control	0	0
CMO_CTCAAGAGTGGACCAA-1_1	control	0	0
CMO_CTCAAGATCCACGTCT-1_1	control	0	0
CMO_CTCAATTCAAGTTCGT-1_1	control	0.779617	1.12475
CMO_CTCAATTGTCTTGAAC-1_1	control	0.712493	1.02791
CMO_CTCACTGAGGCCACTC-1_1	control	0	0
CMO_CTCAGAACACAGAGCA-1_1	control	0	0
CMO_CTCAGAACACTTGGCG-1_1	control	0	0
CMO_CTCAGAAGTACTCAAC-1_1	control	0	0
CMO_CTCAGAAGTCAGGAGT-1_1	control	0	0
CMO_CTCAGAAGTGCCTTTC-1_1	control	0	0
CMO_CTCAGAAGTTCCGCAG-1_1	control	0	0
CMO_CTCAGAATCCAGCACG-1_1	control	0	0
CMO_CTCAGAATCTACCACC-1_1	control	0	0
CMO_CTCAGGGAGCAATTCC-1_1	control	0	0
CMO_CTCAGGGAGTCCTGTA-1_1	control	1.302	1.8784
CMO_CTCAGGGCACACACTA-1_1	control	0	0
CMO_CTCAGGGGTAGTGCGA-1_1	control	0	0
CMO_CTCAGGGTCACTGTTT-1_1	control	0	0
CMO_CTCAGGGTCGCAACAT-1_1	control	0	0
CMO_CTCAGGGTCTGGAAGG-1_1	control	1.04049	1.50111
CMO_CTCAGTCCACCTGCTT-1_1	control	0	0
CMO_CTCAGTCCATGACCCG-1_1	control	0	0
CMO_CTCAGTCTCGCTTGAA-1_1	control	0	0
CMO_CTCATCGGTTATTCCT-1_1	control	0	0
CMO_CTCATCGTCCGAAATC-1_1	control	0	0
CMO_CTCATCGTCGTCAACA-1_1	control	0	0
CMO_CTCATGCGTCTCTCCA-1_1	control	0	0
CMO_CTCATGCTCACTTTGT-1_1	control	1.06936	1.54276
CMO_CTCATGCTCGAGTGAG-1_1	control	0	0
CMO_CTCATTACAGTTACCA-1_1	control	0	0
CMO_CTCATTAGTAGTCGTT-1_1	control	0	0
CMO_CTCCAACAGTCATGAA-1_1	control	0	0
CMO_CTCCAACGTACGTGTT-1_1	control	0.812461	1.17213
CMO_CTCCAACTCTAGTACG-1_1	control	0.766555	1.10591
CMO_CTCCACAAGGAAGTCC-1_1	control	0	0
CMO_CTCCACACAACCACGC-1_1	control	0.515455	0.743644
CMO_CTCCACAGTTCTTCAT-1_1	control	0	0
CMO_CTCCACATCACTGAAC-1_1	control	0	0
CMO_CTCCACATCCTTCTAA-1_1	control	0	0
CMO_CTCCATGAGCCAGACA-1_1	control	0	0
CMO_CTCCATGAGGACAGTC-1_1	control	0	0
CMO_CTCCATGCATTCACAG-1_1	control	0	0
CMO_CTCCATGTCCCTCTAG-1_1	control	0	0
CMO_CTCCATGTCTGAGAGG-1_1	control	0	0
CMO_CTCCCAACAAATGATG-1_1	control	0	0
CMO_CTCCCAATCTCCAATT-1_1	control	0.668887	0.965
CMO_CTCCCTCAGGACAGTC-1_1	control	0	0
CMO_CTCCCTCCATGGGTCC-1_1	control	0	0
CMO_CTCCCTCTCAGTGTGT-1_1	control	0	0
CMO_CTCCGATAGGCTTTCA-1_1	control	0	0
CMO_CTCCGATGTACAGAGC-1_1	control	0	0
CMO_CTCCGATTCATGAAAG-1_1	control	0	0
CMO_CTCCTCCAGAAATGGG-1_1	control	0	0
CMO_CTCCTCCAGGTCTGGA-1_1	control	1.01938	1.47066
CMO_CTCCTCCCACCATAAC-1_1	control	0	0
CMO_CTCCTCCCAGAGAAAG-1_1	control	0	0
CMO_CTCCTCCGTCAATGGG-1_1	control	0	0
CMO_CTCCTCCGTGCAACGA-1_1	control	0	0
CMO_CTCCTTTAGAATCGAT-1_1	control	1.58084	2.28066
CMO_CTCCTTTAGCGCTGCT-1_1	control	0	0
CMO_CTCCTTTCATACTGTG-1_1	control	0	0
CMO_CTCCTTTGTCTTGGTA-1_1	control	0	0
CMO_CTCGAGGAGTATGAGT-1_1	control	0	0
CMO_CTCGAGGCAAGAAATC-1_1	control	0	0
CMO_CTCGAGGGTCTACAAC-1_1	control	0	0
CMO_CTCGAGGTCATTATCC-1_1	control	1.93451	2.79091
CMO_CTCTCAGCACTGCATA-1_1	control	0	0
CMO_CTCTCAGGTGTCTAAC-1_1	control	0	0
CMO_CTCTCAGTCATGCCGG-1_1	control	0	0
CMO_CTCTCAGTCGTGTGAT-1_1	control	0	0
CMO_CTCTCGACAGAGATTA-1_1	control	0.484165	0.698503
CMO_CTCTGGTAGACGGATC-1_1	control	0	0
CMO_CTCTGGTCACCAAATC-1_1	control	0	0
CMO_CTCTGGTCATTGCAAC-1_1	control	0	0
CMO_CTCTGGTGTACCATAC-1_1	control	0	0
CMO_CTCTGGTTCCTACGGG-1_1	control	1.26953	1.83155
CMO_CTGAATGCAATCTAGC-1_1	control	0.950713	1.37159
CMO_CTGAATGCATCGTGGC-1_1	control	0	0
CMO_CTGAATGGTTGCATAC-1_1	control	0	0
CMO_CTGAGCGAGAGATTCA-1_1	control	0	0
CMO_CTGAGCGCAAGTTGGG-1_1	control	0	0
CMO_CTGAGCGGTAGACAGC-1_1	control	0	0
CMO_CTGAGGCTCTGCCCTA-1_1	control	0.464	0.669411
CMO_CTGATCCAGGTCTGGA-1_1	control	0.694249	1.00159
CMO_CTGATCCCACAAGCCC-1_1	control	0	0
CMO_CTGATCCTCCTAGAGT-1_1	control	0	0
CMO_CTGCAGGAGAATCTAG-1_1	control	0	0
CMO_CTGCAGGAGTGCGCTC-1_1	control	0.627653	0.905513
CMO_CTGCAGGCAACTGAAA-1_1	control	0	0
CMO_CTGCAGGCAGTCAGAG-1_1	control	1.07543	1.55151
CMO_CTGCATCAGCTGAAGC-1_1	control	0.801838	1.15681
CMO_CTGCATCGTCATAACC-1_1	control	0	0
CMO_CTGCCATAGACTCGAG-1_1	control	0	0
CMO_CTGCCATCAGACCTAT-1_1	control	0	0
CMO_CTGCCTAAGCATACTC-1_1	control	0.970632	1.40033
CMO_CTGCCTAAGGTGCTTT-1_1	control	0.348748	0.503138
CMO_CTGCCTACACACCTAA-1_1	control	0	0
CMO_CTGCCTACACGTGTGC-1_1	control	0	0
CMO_CTGCCTACATAATCCG-1_1	control	0	0
CMO_CTGCGAGGTTCGAAGG-1_1	control	0	0
CMO_CTGCGAGTCACCTTAT-1_1	control	1.6558	2.38882
CMO_CTGCTCAAGGGACAGG-1_1	control	0	0
CMO_CTGCTCAGTGCAGATG-1_1	control	0	0
CMO_CTGCTCATCGTCGGGT-1_1	control	0	0
CMO_CTGGACGGTCGAGTTT-1_1	control	0	0
CMO_CTGGACGTCTGTAAGC-1_1	control	0	0
CMO_CTGGCAGAGCGCCTCA-1_1	control	0	0
CMO_CTGGCAGAGTAGTCAA-1_1	control	0	0
CMO_CTGGCAGTCGTCGGGT-1_1	control	0	0
CMO_CTGGTCTAGTAAACAC-1_1	control	0	0
CMO_CTGGTCTGTGGAATGC-1_1	control	1.42858	2.06101
CMO_CTGGTCTGTTCCGCTT-1_1	control	0	0
CMO_CTGTACCAGGTTGACG-1_1	control	0	0
CMO_CTGTACCCAAATGAAC-1_1	control	0	0
CMO_CTGTACCGTTGTGGCC-1_1	control	0	0
CMO_CTGTAGAAGGTCACTT-1_1	control	0	0
CMO_CTGTAGACACGCTTAA-1_1	control	0	0
CMO_CTGTAGACAGCCCAGT-1_1	control	0	0
CMO_CTGTATTAGAGGTCGT-1_1	control	0	0
CMO_CTGTATTCAGTCTTCC-1_1	control	0	0
CMO_CTGTATTGTTAGGACG-1_1	control	0	0
CMO_CTGTCGTAGAAGGATG-1_1	control	0	0
CMO_CTGTCGTAGGTGGTTG-1_1	control	0	0
CMO_CTGTCGTCAAGCACCC-1_1	control	0	0
CMO_CTGTCGTGTTACCCTC-1_1	control	0	0
CMO_CTGTGAAAGATAGTCA-1_1	control	0.771712	1.11335
CMO_CTGTGAACAGAAATCA-1_1	control	0	0
CMO_CTGTGAAGTTCAGCTA-1_1	control	0	0
CMO_CTGTGAATCCACGAAT-1_1	control	0	0
CMO_CTGTGGGCACGTGTGC-1_1	control	0	0
CMO_CTGTGGGGTCCGACGT-1_1	control	0	0
CMO_CTGTGGGTCCAACACA-1_1	control	0	0
CMO_CTTACCGTCCGTGTCT-1_1	control	0	0
CMO_CTTAGGAAGGCGACAT-1_1	control	0	0
CMO_CTTAGGACAGATCATC-1_1	control	0	0
CMO_CTTCAATAGACATCAA-1_1	control	0	0
CMO_CTTCAATCAGCAGTAG-1_1	control	0	0
CMO_CTTCAATGTTGCAAGG-1_1	control	0	0
CMO_CTTCCGAGTCGCAGTC-1_1	control	0	0
CMO_CTTCCTTAGCATGTTC-1_1	control	0.957386	1.38122
CMO_CTTCCTTAGCTTTGTG-1_1	control	1.20737	1.74186
CMO_CTTCCTTCAGCATGCC-1_1	control	0	0
CMO_CTTCCTTGTTCTCGTC-1_1	control	0	0
CMO_CTTCGGTAGCGGATCA-1_1	control	1.19824	1.7287
CMO_CTTCGGTGTGTACAGG-1_1	control	0	0
CMO_CTTCGGTGTTCTCCTG-1_1	control	0.577624	0.833335
CMO_CTTCGGTTCAGAGTTC-1_1	control	0	0
CMO_CTTCGGTTCGCAATTG-1_1	control	0	0
CMO_CTTCTAAAGGCAGGTT-1_1	control	0	0
CMO_CTTCTAACATCGGCCA-1_1	control	0	0
CMO_CTTCTAAGTTACACTG-1_1	control	0	0
CMO_CTTCTAATCGAAACAA-1_1	control	0	0
CMO_CTTCTCTCAAGATCCT-1_1	control	0	0
CMO_CTTCTCTGTAGATTGA-1_1	control	0	0
CMO_CTTCTCTTCAGTGATC-1_1	control	0.584816	0.84371
CMO_CTTCTCTTCCTTGAAG-1_1	control	0	0
CMO_CTTGAGACAGAGTTGG-1_1	control	0	0
CMO_CTTGAGAGTCAAAGTA-1_1	control	0	0
CMO_CTTGATTAGAGCGACT-1_1	control	0	0
CMO_CTTGATTAGGTCACTT-1_1	control	0	0
CMO_CTTGATTCAAACACCT-1_1	control	0	0
CMO_CTTGATTCACAGAAGC-1_1	control	0	0
CMO_CTTGATTGTCCCTAAA-1_1	control	1.31342	1.89486
CMO_CTTTCAAAGCTCATAC-1_1	control	0	0
CMO_CTTTCAAGTGTGATGG-1_1	control	0	0
CMO_CTTTCAATCAAACTGC-1_1	control	0	0
CMO_CTTTCAATCGCTACAA-1_1	control	0	0
CMO_CTTTCGGAGGCTCTCG-1_1	control	0	0
CMO_CTTTCGGAGTCGTCTA-1_1	control	0	0
CMO_CTTTCGGCAACGGCTC-1_1	control	0	0
CMO_CTTTCGGCATTCACAG-1_1	control	0	0
CMO_CTTTCGGTCGAGGCAA-1_1	control	0	0
CMO_GAAACCTTCGGTAAGG-1_1	control	0	0
CMO_GAAATGAAGTCAGAGC-1_1	control	0	0
CMO_GAAATGATCGACGCTG-1_1	control	0.80072	1.1552
CMO_GAAATGATCGGCTATA-1_1	control	0	0
CMO_GAACACTCAAGAGGTC-1_1	control	0	0
CMO_GAACACTGTCGTGGAA-1_1	control	0	0
CMO_GAACACTTCTAACGGT-1_1	control	0	0
CMO_GAACGTTAGTTTGCTG-1_1	control	0.808231	1.16603
CMO_GAACTGTAGGCAGGTT-1_1	control	0	0
CMO_GAACTGTGTCACTTCC-1_1	control	0	0
CMO_GAACTGTTCGCACTCT-1_1	control	0	0
CMO_GAAGAATCAAGTGATA-1_1	control	0	0
CMO_GAAGAATCACCCTAGG-1_1	control	0	0
CMO_GAAGAATGTTGCATAC-1_1	control	1.72034	2.48193
CMO_GAAGCCCGTATGAGGC-1_1	control	1.62122	2.33893
CMO_GAAGCCCGTTTGGAAA-1_1	control	0	0
CMO_GAAGCCCTCCTCTAGC-1_1	control	0	0
CMO_GAAGCGAAGATGACCG-1_1	control	1.35354	1.95274
CMO_GAAGCGACACGCGCTA-1_1	control	0	0
CMO_GAAGGACAGGTCACCC-1_1	control	0	0
CMO_GAAGGACGTGCCTTCT-1_1	control	0	0
CMO_GAAGGGTCAGATGCGA-1_1	control	0.482854	0.696612
CMO_GAAGGGTTCCACGAAT-1_1	control	0	0
CMO_GAAGTAAAGATGACCG-1_1	control	0	0
CMO_GAAGTAACATCAGCGC-1_1	control	0	0
CMO_GAAGTAAGTCCAGGTC-1_1	control	0	0
CMO_GAATAGAAGTGGATAT-1_1	control	1.56579	2.25895
CMO_GAATAGACAGGTAGTG-1_1	control	0	0
CMO_GAATAGACATCGGAAG-1_1	control	0	0
CMO_GAATAGATCAGAGCGA-1_1	control	0	0
CMO_GAATCACCACGACGTC-1_1	control	0	0
CMO_GAATCACCATGATGCT-1_1	control	0	0
CMO_GAATCACGTCTAGGCC-1_1	control	0	0
CMO_GAATCACGTTACCCTC-1_1	control	0	0
CMO_GAATCACTCTTCTCAA-1_1	control	0	0
CMO_GAATCGTAGGAGTATT-1_1	control	0	0
CMO_GAATCGTCAGTCAGAG-1_1	control	0	0
CMO_GAATCGTTCAAGAAAC-1_1	control	0	0
CMO_GACACGCTCGCCTAGG-1_1	control	0.872852	1.25926
CMO_GACAGCCAGCCTCTGG-1_1	control	0	0
CMO_GACAGCCCAGAGATTA-1_1	control	0	0
CMO_GACAGCCCATGGATCT-1_1	control	0	0
CMO_GACAGCCCATTGAGCT-1_1	control	0	0
CMO_GACAGCCTCAAATGAG-1_1	control	0.945099	1.36349
CMO_GACATCACAGTTCTAG-1_1	control	0	0
CMO_GACATCAGTACTGAGG-1_1	control	0	0
CMO_GACATCATCATTCATC-1_1	control	0	0
CMO_GACCAATAGTATGAGT-1_1	control	0	0
CMO_GACCAATCAGGGTCTC-1_1	control	0	0
CMO_GACCAATCATTCACCC-1_1	control	0	0
CMO_GACCAATGTGGACCTC-1_1	control	0	0
CMO_GACCCAGCAACTCGTA-1_1	control	0.612066	0.883025
CMO_GACCCAGCACGACAAG-1_1	control	1.49991	2.16391
CMO_GACCCAGGTACAGTTC-1_1	control	0	0
CMO_GACCCTTAGCTCGAAG-1_1	control	0	0
CMO_GACCCTTCAGGTTTAC-1_1	control	0	0
CMO_GACCCTTGTCCGAAAG-1_1	control	0	0
CMO_GACCCTTTCTGGCCGA-1_1	control	0.760377	1.09699
CMO_GACCGTGAGCTACTAC-1_1	control	0	0
CMO_GACCGTGCAACACGAG-1_1	control	0	0
CMO_GACCGTGGTAGACACG-1_1	control	0	0
CMO_GACCGTGTCTTCCACG-1_1	control	0	0
CMO_GACCTTCCACTTGGCG-1_1	control	0	0
CMO_GACCTTCCAGGAAGTC-1_1	control	0	0
CMO_GACCTTCGTAGTGTGG-1_1	control	1.0341	1.49189
CMO_GACGCTGAGAAGGCTC-1_1	control	0.81702	1.17871
CMO_GACGCTGCAATACCCA-1_1	control	0	0
CMO_GACGCTGGTATTTCGG-1_1	control	0	0
CMO_GACGCTGTCATTTGGG-1_1	control	0	0
CMO_GACGCTGTCTTCACGC-1_1	control	0	0
CMO_GACGTTAAGGTGAGAA-1_1	control	0	0
CMO_GACGTTACACCGAATT-1_1	control	0.184702	0.266469
CMO_GACGTTAGTATGAAGT-1_1	control	0	0
CMO_GACTATGAGCACTCCG-1_1	control	0	0
CMO_GACTATGGTCCGAAAG-1_1	control	0	0
CMO_GACTATGGTGAAAGTT-1_1	control	0	0
CMO_GACTATGGTTATAGCC-1_1	control	1.33657	1.92826
CMO_GACTCAAAGCCGTTGC-1_1	control	0	0
CMO_GACTCAACATCGTGGC-1_1	control	0	0
CMO_GACTCAAGTGATTCTG-1_1	control	0	0
CMO_GACTCAATCGACCCAG-1_1	control	0	0
CMO_GACTCTCAGGGTCAAC-1_1	control	0.376334	0.542935
CMO_GACTCTCCATCGCTCT-1_1	control	0.873746	1.26055
CMO_GACTCTCGTATAGGGC-1_1	control	0.904237	1.30454
CMO_GACTCTCTCATCGCCT-1_1	control	0.659304	0.951174
CMO_GACTCTCTCGAAACAA-1_1	control	0	0
CMO_GACTGATAGGGACAGG-1_1	control	0	0
CMO_GACTGATCACAACCGC-1_1	control	0	0
CMO_GACTTCCAGTGTAGTA-1_1	control	0	0
CMO_GACTTCCCATGACGGA-1_1	control	0.694852	1.00246
CMO_GACTTCCTCAGACCCG-1_1	control	0	0
CMO_GACTTCCTCATGGAGG-1_1	control	0	0
CMO_GACTTCCTCTAGACCA-1_1	control	0	0
CMO_GACTTCCTCTGAGCAT-1_1	control	0	0
CMO_GAGACCCAGACGGTCA-1_1	control	0	0
CMO_GAGACCCCACATGAAA-1_1	control	0	0
CMO_GAGACTTAGATGCAGC-1_1	control	0	0
CMO_GAGACTTAGTCGCTAT-1_1	control	0	0
CMO_GAGACTTGTAACACGG-1_1	control	0	0
CMO_GAGACTTGTTGCATAC-1_1	control	0	0
CMO_GAGACTTTCCTACCGT-1_1	control	0	0
CMO_GAGAGGTAGAACTCCT-1_1	control	0	0
CMO_GAGAGGTAGGGTAATT-1_1	control	0	0
CMO_GAGAGGTGTTACTCAG-1_1	control	0	0
CMO_GAGAGGTTCGTAGAGG-1_1	control	0	0
CMO_GAGATGGCAATTGCCA-1_1	control	0.653277	0.94248
CMO_GAGATGGGTCTGTCCT-1_1	control	1.05268	1.5187
CMO_GAGATGGGTTAGTTCG-1_1	control	0	0
CMO_GAGATGGTCCAAGAGG-1_1	control	1.47772	2.1319
CMO_GAGCCTGAGGGTAGCT-1_1	control	0	0
CMO_GAGCCTGCAACTGTGT-1_1	control	0.746864	1.0775
CMO_GAGCCTGCAGATCACT-1_1	control	0	0
CMO_GAGCCTGTCCGTATGA-1_1	control	1.31402	1.89572
CMO_GAGCTGCCACAAATCC-1_1	control	0	0
CMO_GAGCTGCCAGCATTGT-1_1	control	0	0
CMO_GAGCTGCTCCATCAGA-1_1	control	0	0
CMO_GAGGCAAAGGCGAACT-1_1	control	0	0
CMO_GAGGCAACAGGCCTGT-1_1	control	0	0
CMO_GAGGCAAGTGATGAAT-1_1	control	0	0
CMO_GAGGCAAGTTAGAGTA-1_1	control	0	0
CMO_GAGGCCTAGTAGAGTT-1_1	control	0	0
CMO_GAGGCCTCAGCTTCGG-1_1	control	0	0
CMO_GAGGCCTTCACTGTTT-1_1	control	1.49111	2.15122
CMO_GAGGGATAGATCCTAC-1_1	control	0	0
CMO_GAGGGATCAATCTCGA-1_1	control	0	0
CMO_GAGGGATGTGAGGCAT-1_1	control	0	0
CMO_GAGGGTAAGAAGTATC-1_1	control	1.44281	2.08154
CMO_GAGGGTATCATGAAAG-1_1	control	0	0
CMO_GAGTCATCAAATCGTC-1_1	control	0	0
CMO_GAGTCATGTAAGATTG-1_1	control	0	0
CMO_GAGTCTAAGGCAGCTA-1_1	control	0	0
CMO_GAGTCTACAAGAGATT-1_1	control	0	0
CMO_GAGTCTACACGCTGTG-1_1	control	0	0
CMO_GAGTCTATCCCTGTTG-1_1	control	0	0
CMO_GAGTGAGAGAGCATTA-1_1	control	0	0
CMO_GAGTGAGCAGCAGTTT-1_1	control	0	0
CMO_GAGTGAGGTTACACTG-1_1	control	0	0
CMO_GAGTGAGTCGTGCATA-1_1	control	0	0
CMO_GAGTGTTAGGCATCTT-1_1	control	0	0
CMO_GAGTGTTCAAATCCCA-1_1	control	0	0
CMO_GAGTGTTGTTGCGAAG-1_1	control	0	0
CMO_GAGTGTTTCCACACAA-1_1	control	0	0
CMO_GAGTTACAGTTGCTGT-1_1	control	0	0
CMO_GAGTTACCAGTGCGCT-1_1	control	0	0
CMO_GAGTTGTAGCTGCGAA-1_1	control	0	0
CMO_GAGTTGTCAGAACGCA-1_1	control	0	0
CMO_GAGTTGTGTATGCGGA-1_1	control	0	0
CMO_GAGTTTGAGGACAGTC-1_1	control	0	0
CMO_GAGTTTGAGTCCCGAC-1_1	control	0	0
CMO_GAGTTTGGTATGAAAC-1_1	control	0	0
CMO_GAGTTTGTCCCTAGGG-1_1	control	0	0
CMO_GATAGAAAGCTATCTG-1_1	control	1.66954	2.40864
CMO_GATAGAATCTCTTAAC-1_1	control	0.995758	1.43658
CMO_GATAGCTAGATGGTCG-1_1	control	0	0
CMO_GATAGCTAGGTGGGTT-1_1	control	0	0
CMO_GATAGCTGTTCCTAGA-1_1	control	0	0
CMO_GATCACAAGATACCAA-1_1	control	0.812182	1.17173
CMO_GATCACACACTGGCCA-1_1	control	0	0
CMO_GATCACATCATTGCCC-1_1	control	0	0
CMO_GATCAGTCAATTGAAG-1_1	control	0	0
CMO_GATCATGAGGGACAGG-1_1	control	0	0
CMO_GATCATGCACAACGCC-1_1	control	0	0
CMO_GATCATGCAGTAGATA-1_1	control	0	0
CMO_GATCATGTCAGGGATG-1_1	control	0	0
CMO_GATCCCTGTCATTGCA-1_1	control	0	0
CMO_GATCCCTGTTCCGGTG-1_1	control	0	0
CMO_GATCGTAAGAGTGTTA-1_1	control	0	0
CMO_GATCGTATCCGAGGCT-1_1	control	0	0
CMO_GATGACTAGTTAGAAC-1_1	control	0	0
CMO_GATGACTCAGCATTGT-1_1	control	0.898718	1.29658
CMO_GATGACTTCAGGAGAC-1_1	control	0	0
CMO_GATGACTTCATTCACT-1_1	control	0	0
CMO_GATGAGGAGAAGCGCT-1_1	control	0	0
CMO_GATGAGGCAGCGCTTG-1_1	control	1.03915	1.49918
CMO_GATGAGGGTGTTAAAG-1_1	control	0	0
CMO_GATGATCAGCACAAAT-1_1	control	0.714724	1.03113
CMO_GATGATCCATGTTCAG-1_1	control	0	0
CMO_GATGATCTCGCTACGG-1_1	control	0	0
CMO_GATGCTACAACTGTGT-1_1	control	0	0
CMO_GATGCTAGTACCTGTA-1_1	control	0	0
CMO_GATGCTAGTGGATCAG-1_1	control	0	0
CMO_GATGGAGAGGCTTAGG-1_1	control	0	0
CMO_GATGGAGTCATCTATC-1_1	control	0	0
CMO_GATGGAGTCGCGGACT-1_1	control	0	0
CMO_GATGTTGAGCTAGCCC-1_1	control	0	0
CMO_GATGTTGTCATTCCTA-1_1	control	0	0
CMO_GATTCGACATTCTCCG-1_1	control	0	0
CMO_GATTCGATCTTGATTC-1_1	control	0	0
CMO_GATTCTTCAGCGACAA-1_1	control	0	0
CMO_GATTGGTCAAGTCGTT-1_1	control	0	0
CMO_GATTGGTCATTCACAG-1_1	control	0	0
CMO_GATTTCTAGACTCATC-1_1	control	0.866731	1.25043
CMO_GATTTCTCAAAGGTTA-1_1	control	1.09688	1.58247
CMO_GATTTCTCATTACGGT-1_1	control	0	0
CMO_GATTTCTGTTGGGCCT-1_1	control	0	0
CMO_GCAACATAGTGAGGTC-1_1	control	1.08558	1.56617
CMO_GCAACATCATCGAACT-1_1	control	0	0
CMO_GCAACATTCAGCTGTA-1_1	control	0	0
CMO_GCAACATTCTTCCACG-1_1	control	0	0
CMO_GCAACCGGTACCGGCT-1_1	control	0	0
CMO_GCAACCGGTGAACTAA-1_1	control	0	0
CMO_GCAACCGTCAGTAGGG-1_1	control	0.936057	1.35044
CMO_GCACATATCTCCACTG-1_1	control	0	0
CMO_GCACGGTAGGATGAGA-1_1	control	0	0
CMO_GCACGGTGTACTTGTG-1_1	control	0	0
CMO_GCACGGTTCGTGGAAG-1_1	control	0	0
CMO_GCACGTGAGGCGAACT-1_1	control	0	0
CMO_GCACGTGCATCTGGGC-1_1	control	0	0
CMO_GCACGTGTCACATTGG-1_1	control	0.674484	0.973075
CMO_GCACGTGTCTTTACAC-1_1	control	0	0
CMO_GCACTAACAATCTCGA-1_1	control	0	0
CMO_GCACTAACAGGCTTGC-1_1	control	0	0
CMO_GCAGCCAAGTCCTGTA-1_1	control	0	0
CMO_GCAGCCACATATTCGG-1_1	control	0.195158	0.281554
CMO_GCAGCCATCCCTGGTT-1_1	control	0	0
CMO_GCAGCCATCCTGTACC-1_1	control	0	0
CMO_GCAGCTGGTTCCGCGA-1_1	control	0	0
CMO_GCAGGCTAGGTAAGAG-1_1	control	0	0
CMO_GCAGGCTCAACTGCCG-1_1	control	0	0
CMO_GCAGGCTCATAAGCAA-1_1	control	0	0
CMO_GCAGTTAAGACGACTG-1_1	control	0	0
CMO_GCAGTTACAGTAGAAT-1_1	control	0	0
CMO_GCAGTTACATTCCTAT-1_1	control	0	0
CMO_GCAGTTATCCTCTGCA-1_1	control	0	0
CMO_GCATCGGCACCTAAAC-1_1	control	0	0
CMO_GCATCGGGTGTATTGC-1_1	control	0.605984	0.874251
CMO_GCATCTCAGCAAGGAA-1_1	control	0	0
CMO_GCATCTCAGCGTGAAC-1_1	control	0.722677	1.0426
CMO_GCATCTCCATAGGAGC-1_1	control	0	0
CMO_GCATCTCGTTCGGTCG-1_1	control	0	0
CMO_GCATCTCTCGTTCAGA-1_1	control	1.44541	2.08529
CMO_GCATGATGTAGAATAC-1_1	control	0	0
CMO_GCATGATTCCCTCTAG-1_1	control	1.21967	1.75961
CMO_GCATGATTCGCAACAT-1_1	control	0	0
CMO_GCATTAGAGTAGGCCA-1_1	control	0	0
CMO_GCATTAGCAGACTGCC-1_1	control	0.499871	0.721161
CMO_GCATTAGGTGTGTCGC-1_1	control	0	0
CMO_GCATTAGTCCTAGCTC-1_1	control	0	0
CMO_GCCAACGCAAGACGGT-1_1	control	0	0
CMO_GCCAACGGTACGGATG-1_1	control	0.986648	1.42343
CMO_GCCAACGTCTCAATCT-1_1	control	1.07238	1.54712
CMO_GCCAGCAAGTATGTAG-1_1	control	0	0
CMO_GCCAGCACAGTTAGGG-1_1	control	0.869056	1.25378
CMO_GCCAGCATCCGACATA-1_1	control	0	0
CMO_GCCAGCATCGTAACTG-1_1	control	0	0
CMO_GCCAGGTAGGCAATGC-1_1	control	0.14279	0.206002
CMO_GCCAGGTGTAATTAGG-1_1	control	0	0
CMO_GCCAGGTTCCAACACA-1_1	control	0	0
CMO_GCCAGTGAGCTCGGCT-1_1	control	0	0
CMO_GCCAGTGGTAACACCT-1_1	control	0	0
CMO_GCCATGGAGCTCAGAG-1_1	control	0	0
CMO_GCCATTCAGGCACTCC-1_1	control	0.643012	0.92767
CMO_GCCATTCCACGCAGTC-1_1	control	0	0
CMO_GCCATTCCAGATCATC-1_1	control	0	0
CMO_GCCATTCCATTACTCT-1_1	control	0.862094	1.24374
CMO_GCCATTCGTCTACGAT-1_1	control	0	0
CMO_GCCCAGAAGAATTGTG-1_1	control	0	0
CMO_GCCCAGACAAGAATAC-1_1	control	0	0
CMO_GCCCAGAGTGTGTGTT-1_1	control	1.0799	1.55797
CMO_GCCCAGATCACTTATC-1_1	control	0.770276	1.11127
CMO_GCCCAGATCGCCTATC-1_1	control	0.920966	1.32867
CMO_GCCCGAAAGAGAGGTA-1_1	control	0	0
CMO_GCCCGAAAGCACTCCG-1_1	control	0	0
CMO_GCCCGAAGTCGTACTA-1_1	control	0	0
CMO_GCCGATGAGCTTCTAG-1_1	control	0	0
CMO_GCCGATGGTCCGGCAT-1_1	control	0	0
CMO_GCCGATGTCATGGTAC-1_1	control	1.38795	2.00238
CMO_GCCGTGAAGCCTGACC-1_1	control	1.91534	2.76326
CMO_GCCGTGACAGTAGTGG-1_1	control	0	0
CMO_GCCGTGAGTCCCAAAT-1_1	control	1.01893	1.47
CMO_GCCGTGAGTTGGATCT-1_1	control	0	0
CMO_GCCGTGATCTAAGCGT-1_1	control	0	0
CMO_GCCTGTTAGATTGTGA-1_1	control	0	0
CMO_GCGAGAAAGCTGAGTG-1_1	control	0	0
CMO_GCGAGAAAGTCGGGAT-1_1	control	0	0
CMO_GCGAGAACAAGATGGC-1_1	control	1.44553	2.08547
CMO_GCGAGAACACTATGTG-1_1	control	0	0
CMO_GCGAGAAGTATGAGGC-1_1	control	0	0
CMO_GCGAGAATCGATTTCT-1_1	control	0	0
CMO_GCGATCGAGGCTCTCG-1_1	control	0	0
CMO_GCGATCGTCCGTGTGG-1_1	control	0	0
CMO_GCGGAAAAGACGAAGA-1_1	control	0	0
CMO_GCGGAAACAGTCGCAC-1_1	control	0	0
CMO_GCGGAAATCTGAGATC-1_1	control	1.20967	1.74519
CMO_GCGGATCCACGTACTA-1_1	control	0	0
CMO_GCGGATCGTCACCTTC-1_1	control	0	0
CMO_GCGTGCAAGCCAGAGT-1_1	control	1.34676	1.94296
CMO_GCGTGCAGTGACAACG-1_1	control	0	0
CMO_GCGTGCATCACACCCT-1_1	control	0	0
CMO_GCGTTTCAGACTTAAG-1_1	control	0	0
CMO_GCGTTTCAGCCTGTGC-1_1	control	0	0
CMO_GCGTTTCCAGACGATG-1_1	control	0	0
CMO_GCGTTTCCATTGCCTC-1_1	control	0	0
CMO_GCGTTTCGTCGGCTAC-1_1	control	0	0
CMO_GCGTTTCGTTCCTAGA-1_1	control	0	0
CMO_GCGTTTCTCCGCTTAC-1_1	control	0	0
CMO_GCTACAAAGTTCCAGT-1_1	control	0	0
CMO_GCTACAATCATACGGT-1_1	control	0	0
CMO_GCTACAATCTCGTGAA-1_1	control	0	0
CMO_GCTACCTCACCAAATC-1_1	control	0	0
CMO_GCTACCTGTAACTTCG-1_1	control	0	0
CMO_GCTACCTTCACGATCA-1_1	control	0.439622	0.63424
CMO_GCTCAAACATGTTCGA-1_1	control	0.798428	1.15189
CMO_GCTCAAATCATGCAGT-1_1	control	0.804389	1.16049
CMO_GCTGAATCAATTGAGA-1_1	control	0	0
CMO_GCTGAATCACCTCGTT-1_1	control	0	0
CMO_GCTGAATTCCCTCGAT-1_1	control	0	0
CMO_GCTGAATTCTCACTCG-1_1	control	0.717238	1.03476
CMO_GCTGCAGAGCTAAACA-1_1	control	0	0
CMO_GCTGCAGCAAGGATGC-1_1	control	0	0
CMO_GCTGCAGGTTTGCCGG-1_1	control	0	0
CMO_GCTGCAGTCGGAAGGT-1_1	control	0	0
CMO_GCTGGGTAGTCTGCGC-1_1	control	0.567353	0.818517
CMO_GCTGGGTGTGAACGGT-1_1	control	0	0
CMO_GCTGGGTTCACCCTTG-1_1	control	0	0
CMO_GCTGGGTTCCTGGTCT-1_1	control	0	0
CMO_GCTTCACCATCTCGTC-1_1	control	0	0
CMO_GCTTCACTCCCATAGA-1_1	control	0	0
CMO_GCTTGGGAGACAGTCG-1_1	control	0	0
CMO_GCTTGGGCAATACCTG-1_1	control	0	0
CMO_GCTTGGGTCCTTATCA-1_1	control	0	0
CMO_GCTTGGGTCTGAACGT-1_1	control	0	0
CMO_GCTTTCGAGATGGCAC-1_1	control	0.517856	0.747109
CMO_GCTTTCGAGTATTGCC-1_1	control	0	0
CMO_GCTTTCGGTTGGTAGG-1_1	control	0.736727	1.06287
CMO_GGAACCCCAGTAGGAC-1_1	control	0	0
CMO_GGAACCCGTCTCAGAT-1_1	control	1.50384	2.16959
CMO_GGAACCCTCGTTAGAC-1_1	control	0	0
CMO_GGAAGTGGTAGGCTGA-1_1	control	0	0
CMO_GGAAGTGTCCCTTGTG-1_1	control	0	0
CMO_GGAAGTGTCTTCGTAT-1_1	control	0	0
CMO_GGAATCTAGGTCGTGA-1_1	control	0	0
CMO_GGAATCTGTAACGGTG-1_1	control	0	0
CMO_GGAATGGAGACGCCAA-1_1	control	0	0
CMO_GGAATGGCACGCTGAC-1_1	control	0	0
CMO_GGAATGGCAGTCGTTA-1_1	control	0	0
CMO_GGAATGGGTGTAAATG-1_1	control	0.524919	0.757298
CMO_GGACGTCAGCACTGGA-1_1	control	0	0
CMO_GGACGTCGTGACTCTA-1_1	control	0	0
CMO_GGACGTCTCGTGGCTG-1_1	control	0	0
CMO_GGAGAACAGGAATCGC-1_1	control	0	0
CMO_GGAGAACGTTCGGTCG-1_1	control	0	0
CMO_GGAGAACTCGTAGCTA-1_1	control	0	0
CMO_GGAGATGAGGTTCTAC-1_1	control	0	0
CMO_GGAGATGTCATAGAGA-1_1	control	0	0
CMO_GGAGATGTCGTAACAC-1_1	control	0	0
CMO_GGAGATGTCGTTGCCT-1_1	control	0	0
CMO_GGAGCAAAGAGGTGCT-1_1	control	0	0
CMO_GGAGCAAAGCAGGGAG-1_1	control	0	0
CMO_GGAGCAACAATGTTGC-1_1	control	0	0
CMO_GGAGCAAGTTTCGTGA-1_1	control	0	0
CMO_GGAGGATAGGATTTGA-1_1	control	0	0
CMO_GGAGGATAGTTCAACC-1_1	control	0	0
CMO_GGAGGATGTCAGTCTA-1_1	control	0	0
CMO_GGAGGATGTGAACTAA-1_1	control	0	0
CMO_GGAGGATTCCGAGCTG-1_1	control	0	0
CMO_GGAGGTAAGTGCAAAT-1_1	control	1.76598	2.54777
CMO_GGAGGTACATCGTGCG-1_1	control	0	0
CMO_GGAGGTAGTTCAACGT-1_1	control	0	0
CMO_GGATCTAAGCTAGAGC-1_1	control	0	0
CMO_GGATCTAGTCAGATTC-1_1	control	0.366213	0.528334
CMO_GGATCTAGTTAGCTAC-1_1	control	0	0
CMO_GGATCTATCGCCTATC-1_1	control	0	0
CMO_GGATCTATCGTTGCCT-1_1	control	0.491545	0.709149
CMO_GGATGTTCAGAGAATT-1_1	control	0	0
CMO_GGATGTTTCATCTATC-1_1	control	0	0
CMO_GGCACGTAGAGGCTGT-1_1	control	0	0
CMO_GGCACGTCATATCTCT-1_1	control	0	0
CMO_GGCACGTTCGGAATTC-1_1	control	0	0
CMO_GGCAGTCAGACTCATC-1_1	control	0.896135	1.29285
CMO_GGCAGTCCAGCCTACG-1_1	control	0.788283	1.13725
CMO_GGCAGTCTCAACACGT-1_1	control	0	0
CMO_GGCAGTCTCAGCGTCG-1_1	control	0	0
CMO_GGCGTCAGTATTCCGA-1_1	control	0	0
CMO_GGCTGTGAGCATGATA-1_1	control	0	0
CMO_GGCTGTGCATGAATCC-1_1	control	0	0
CMO_GGCTGTGTCAGACTGT-1_1	control	0	0
CMO_GGCTGTGTCTGGGAGA-1_1	control	0	0
CMO_GGCTTGGAGCTCCCTT-1_1	control	1.19301	1.72115
CMO_GGCTTGGGTCCTACGG-1_1	control	0	0
CMO_GGCTTTCCAGCGATTT-1_1	control	0	0
CMO_GGCTTTCGTCTACACA-1_1	control	0	0
CMO_GGCTTTCTCGAGAAAT-1_1	control	0	0
CMO_GGGAAGTAGTCCTACA-1_1	control	1.58329	2.28421
CMO_GGGAAGTGTCTGATCA-1_1	control	0	0
CMO_GGGACAACACCAGCCA-1_1	control	0	0
CMO_GGGACAAGTGTTGCCG-1_1	control	0	0
CMO_GGGACCTAGGTCCTGC-1_1	control	0.548264	0.790978
CMO_GGGACCTGTCACTGAT-1_1	control	1.0414	1.50242
CMO_GGGACCTGTGTAGCAG-1_1	control	0	0
CMO_GGGACCTTCCCAGGAC-1_1	control	0	0
CMO_GGGACTCGTGAAGCGT-1_1	control	0	0
CMO_GGGACTCGTTTCGATG-1_1	control	0	0
CMO_GGGAGATAGCAATAAC-1_1	control	1.77814	2.56531
CMO_GGGAGATCAGCACCCA-1_1	control	0	0
CMO_GGGAGATGTTTACTGG-1_1	control	0.626678	0.904105
CMO_GGGAGATTCTTCACAT-1_1	control	0	0
CMO_GGGAGTAGTGGCACTC-1_1	control	0	0
CMO_GGGAGTATCGCTACGG-1_1	control	0	0
CMO_GGGATCCAGACGCATG-1_1	control	0	0
CMO_GGGATCCAGTAAGGGA-1_1	control	0	0
CMO_GGGATCCCACATGAAA-1_1	control	0	0
CMO_GGGATCCCACTGCTTC-1_1	control	0	0
CMO_GGGATCCTCATCGCTC-1_1	control	0	0
CMO_GGGATCCTCTAGTCAG-1_1	control	0	0
CMO_GGGATGAAGCGTCAGA-1_1	control	0	0
CMO_GGGATGAGTACCGGCT-1_1	control	0	0
CMO_GGGATGAGTATTCTCT-1_1	control	1.15735	1.66971
CMO_GGGCCATAGACCAACG-1_1	control	0	0
CMO_GGGCCATAGTTTCGGT-1_1	control	1.24619	1.79788
CMO_GGGCCATCAGAACTAA-1_1	control	0	0
CMO_GGGCCATGTCAGGAGT-1_1	control	0	0
CMO_GGGCCATTCCACTTCG-1_1	control	1.28162	1.84899
CMO_GGGCCATTCTTACGTT-1_1	control	0.885208	1.27708
CMO_GGGCGTTAGTCTTCCC-1_1	control	0	0
CMO_GGGCGTTGTGGACTAG-1_1	control	0	0
CMO_GGGCGTTTCACCTTAT-1_1	control	0	0
CMO_GGGCGTTTCTTGGTGA-1_1	control	0.736898	1.06312
CMO_GGGCTACGTACTGCCG-1_1	control	0	0
CMO_GGGCTACTCACCTGGG-1_1	control	0	0
CMO_GGGCTCACAATCGAAA-1_1	control	0	0
CMO_GGGCTCATCGGCCCAA-1_1	control	0	0
CMO_GGGTAGAAGGTAAGGA-1_1	control	0	0
CMO_GGGTAGACATTCTGTT-1_1	control	0.662064	0.955157
CMO_GGGTAGAGTGTGAATA-1_1	control	0	0
CMO_GGGTATTAGATGGCAC-1_1	control	0	0
CMO_GGGTATTAGTGCCCGT-1_1	control	0.639438	0.922514
CMO_GGGTATTGTACGTAGG-1_1	control	0	0
CMO_GGGTCACAGTACCGGA-1_1	control	0	0
CMO_GGGTCACCAGACCAAG-1_1	control	0	0
CMO_GGGTCACTCCTCGATC-1_1	control	0	0
CMO_GGGTCTGAGAGCCATG-1_1	control	0	0
CMO_GGGTCTGCAACCTAAC-1_1	control	0	0
CMO_GGGTCTGGTCGCGTCA-1_1	control	0	0
CMO_GGGTCTGTCTCATGCC-1_1	control	0	0
CMO_GGGTGAACAAGCCTGC-1_1	control	0	0
CMO_GGGTGAATCTTCTGGC-1_1	control	0	0
CMO_GGGTGTCCACAACGCC-1_1	control	0	0
CMO_GGGTGTCTCCAAGGGA-1_1	control	0	0
CMO_GGGTTATAGTCACAGG-1_1	control	0	0
CMO_GGGTTATGTAGATCGG-1_1	control	0	0
CMO_GGGTTATTCGTGTTCC-1_1	control	0	0
CMO_GGGTTTAAGGATACCG-1_1	control	0	0
CMO_GGGTTTACATTATGCG-1_1	control	0	0
CMO_GGGTTTATCTTTGGAG-1_1	control	0	0
CMO_GGTAACTCAATTTCTC-1_1	control	0	0
CMO_GGTAACTCAGACCATT-1_1	control	0	0
CMO_GGTAACTCAGTTCACA-1_1	control	0	0
CMO_GGTAACTGTACTCCCT-1_1	control	0	0
CMO_GGTAACTGTATCACGT-1_1	control	0.757718	1.09316
CMO_GGTAATCCATCGTTCC-1_1	control	0	0
CMO_GGTAATCGTAGACAGC-1_1	control	0	0
CMO_GGTAATCTCGTTCTAT-1_1	control	0	0
CMO_GGTAGAGCATCGATAC-1_1	control	0	0
CMO_GGTAGAGGTTGCATGT-1_1	control	0	0
CMO_GGTCACGCAAGTAGTA-1_1	control	0	0
CMO_GGTCTGGAGTACTGGG-1_1	control	0	0
CMO_GGTCTGGCAAAGCACG-1_1	control	0	0
CMO_GGTCTGGCACGCCAGT-1_1	control	0	0
CMO_GGTCTGGGTAAGATCA-1_1	control	0	0
CMO_GGTGAAGAGGGCTAAC-1_1	control	0	0
CMO_GGTGAAGGTAAGCAAT-1_1	control	1.45478	2.0988
CMO_GGTGAAGTCACGGGCT-1_1	control	0	0
CMO_GGTGATTAGAAAGTCT-1_1	control	0.400974	0.578484
CMO_GGTGATTCAATACCCA-1_1	control	0	0
CMO_GGTGATTCAGAGAGGG-1_1	control	0	0
CMO_GGTGATTGTGATATAG-1_1	control	0.956596	1.38008
CMO_GGTGATTTCTTCTGGC-1_1	control	0	0
CMO_GGTGGCTCAATGGCCC-1_1	control	0	0
CMO_GGTGGCTGTAGAGTTA-1_1	control	0	0
CMO_GGTGGCTTCGAGTGGA-1_1	control	0	0
CMO_GGTGTCGAGCAGGTCA-1_1	control	0.677999	0.978146
CMO_GGTGTCGAGGTGATAT-1_1	control	0	0
CMO_GGTGTCGGTACAATAG-1_1	control	0	0
CMO_GGTGTCGGTGGTCTCG-1_1	control	1.89266	2.73053
CMO_GGTGTTAAGGTAGGCT-1_1	control	0.303988	0.438562
CMO_GGTGTTACAGCGGTCT-1_1	control	0	0
CMO_GGTGTTATCAAAGACA-1_1	control	0.328148	0.473418
CMO_GGTTAACAGCCTTCTC-1_1	control	0	0
CMO_GGTTAACCATCTCGTC-1_1	control	0	0
CMO_GGTTAACTCATGGAGG-1_1	control	0	0
CMO_GGTTCTCCATTGAAAG-1_1	control	0	0
CMO_GGTTCTCTCGGCATCG-1_1	control	0	0
CMO_GGTTCTCTCGTGCGAC-1_1	control	0.717883	1.03569
CMO_GGTTGTAAGCAAATGT-1_1	control	0	0
CMO_GGTTGTACAACTCGAT-1_1	control	0	0
CMO_GGTTGTACATCGCTGG-1_1	control	0	0
CMO_GGTTGTATCATGAGGG-1_1	control	0	0
CMO_GTAACACAGTCAGGGT-1_1	control	0	0
CMO_GTAACACCAGTCCGTG-1_1	control	0	0
CMO_GTAACACGTTACGCCG-1_1	control	0	0
CMO_GTAACACTCCATTTCA-1_1	control	0	0
CMO_GTAACCACATGAGAAT-1_1	control	0	0
CMO_GTAACCAGTCACGTGC-1_1	control	0	0
CMO_GTAAGTCAGGGCAGAG-1_1	control	0	0
CMO_GTAAGTCCAAGACTGG-1_1	control	0.343807	0.496009
CMO_GTAATCGAGACATAAC-1_1	control	0	0
CMO_GTAATCGCAGACAATA-1_1	control	0	0
CMO_GTAATCGCATGACCCG-1_1	control	0	0
CMO_GTAATCGGTACTAACC-1_1	control	0	0
CMO_GTAATCGTCCCATAAG-1_1	control	0	0
CMO_GTAATCGTCGCCATAA-1_1	control	2.26006	3.26058
CMO_GTAATGCAGTTGCGCC-1_1	control	0	0
CMO_GTAATGCCATCCGAGC-1_1	control	0	0
CMO_GTACAACAGGGCTAAC-1_1	control	0	0
CMO_GTACAACCAATGAACA-1_1	control	1.28891	1.8595
CMO_GTACAACCATCAGCTA-1_1	control	0	0
CMO_GTACAACTCATGCCGG-1_1	control	0	0
CMO_GTACAGTAGCATCAGG-1_1	control	0.639692	0.92288
CMO_GTACAGTGTACAGGTG-1_1	control	0	0
CMO_GTACAGTTCGTGCAGC-1_1	control	0	0
CMO_GTAGAAAAGAAATTGC-1_1	control	0	0
CMO_GTAGAAACACTGCGTG-1_1	control	0	0
CMO_GTAGAAAGTCAATGGG-1_1	control	0	0
CMO_GTAGAAATCCATTGCC-1_1	control	0	0
CMO_GTAGAAATCGCGGTAC-1_1	control	0	0
CMO_GTAGAGGCACCGGAAA-1_1	control	1.26541	1.82559
CMO_GTAGAGGGTACTGTTG-1_1	control	0.441634	0.637144
CMO_GTAGAGGTCAGCTTGA-1_1	control	0	0
CMO_GTAGATCCAGTTCCAA-1_1	control	0	0
CMO_GTAGATCGTCCACGCA-1_1	control	0	0
CMO_GTAGATCTCGAACCAT-1_1	control	0	0
CMO_GTAGCTACAACCGTAT-1_1	control	0	0
CMO_GTAGCTACACGTGTGC-1_1	control	0	0
CMO_GTAGCTATCGCCTAGG-1_1	control	0	0
CMO_GTAGGAGAGACGCTCC-1_1	control	1.13971	1.64425
CMO_GTAGGAGAGGAAGTCC-1_1	control	0	0
CMO_GTAGGAGCAAGGCAAC-1_1	control	0.837291	1.20796
CMO_GTAGGTTAGAAGTATC-1_1	control	0.923613	1.33249
CMO_GTAGGTTCAAGTGATA-1_1	control	0.853337	1.2311
CMO_GTAGGTTGTTGCATCA-1_1	control	0	0
CMO_GTAGTACAGTCAACAA-1_1	control	0	0
CMO_GTAGTACGTCGCATGC-1_1	control	0.749561	1.08139
CMO_GTAGTACGTGATATAG-1_1	control	0	0
CMO_GTATTGGAGGAGGCAG-1_1	control	0	0
CMO_GTATTGGCAGATCACT-1_1	control	0	0
CMO_GTATTGGCATGTTTGG-1_1	control	0	0
CMO_GTATTGGTCCGCAACG-1_1	control	0	0
CMO_GTATTTCTCATTCGTT-1_1	control	0.881379	1.27156
CMO_GTATTTCTCTTTGCGC-1_1	control	0	0
CMO_GTCAAACCATAAGCGG-1_1	control	0	0
CMO_GTCAAGTAGGAGACCT-1_1	control	0	0
CMO_GTCAAGTGTTACGCCG-1_1	control	0	0
CMO_GTCAAGTTCACACCGG-1_1	control	0	0
CMO_GTCAAGTTCTTTCTAG-1_1	control	0.82993	1.19734
CMO_GTCACGGGTAGCGCTC-1_1	control	0	0
CMO_GTCACGGTCAACCTCC-1_1	control	0	0
CMO_GTCACTCAGCGATGAC-1_1	control	0	0
CMO_GTCACTCCAAGGATGC-1_1	control	0	0
CMO_GTCACTCCACTGTCCT-1_1	control	0	0
CMO_GTCAGCGAGAGCAGCT-1_1	control	1.08636	1.56729
CMO_GTCAGCGCACGTACAT-1_1	control	0	0
CMO_GTCAGCGGTGCAATAA-1_1	control	0	0
CMO_GTCAGCGTCCGCTTAC-1_1	control	0	0
CMO_GTCAGCGTCTACTCAT-1_1	control	0	0
CMO_GTCATCCGTATACCTG-1_1	control	0	0
CMO_GTCATCCGTCCTGTTC-1_1	control	0	0
CMO_GTCATCCTCAAGCCTA-1_1	control	0	0
CMO_GTCATGACAGCTTTCC-1_1	control	0	0
CMO_GTCATGATCACCTCAC-1_1	control	0	0
CMO_GTCATTTAGCCTAACT-1_1	control	0	0
CMO_GTCATTTCAATCGCCG-1_1	control	1.04176	1.50294
CMO_GTCATTTCAGTCCGTG-1_1	control	0	0
CMO_GTCATTTGTGGGCTTC-1_1	control	0	0
CMO_GTCCACTAGCTGGAGT-1_1	control	0	0
CMO_GTCCACTCAAATCCCA-1_1	control	0	0
CMO_GTCCACTCAGAAGCTG-1_1	control	0	0
CMO_GTCCACTGTCGCATGC-1_1	control	0	0
CMO_GTCCACTTCACACGAT-1_1	control	0	0
CMO_GTCCACTTCGTGGGAA-1_1	control	0	0
CMO_GTCCCATAGTTTAGGA-1_1	control	0	0
CMO_GTCCCATGTCGAATGG-1_1	control	0	0
CMO_GTCCTCACAGCTCCTT-1_1	control	0	0
CMO_GTCCTCAGTCGCTGCA-1_1	control	0	0
CMO_GTCCTCATCGGTCAGC-1_1	control	0	0
CMO_GTCGAATCAGCCATTA-1_1	control	0	0
CMO_GTCGAATGTATTGAGA-1_1	control	0	0
CMO_GTCGAATTCCGCACTT-1_1	control	0.574961	0.829493
CMO_GTCGCGAAGTCATAGA-1_1	control	1.63355	2.35671
CMO_GTCGCGACATGTGCCG-1_1	control	0	0
CMO_GTCGCGAGTATGTCAC-1_1	control	0	0
CMO_GTCGCGATCAAGTTGC-1_1	control	0	0
CMO_GTCGTAACAGCCGTTG-1_1	control	0	0
CMO_GTCGTAATCCTACTGC-1_1	control	0	0
CMO_GTCGTTCAGCTCAGAG-1_1	control	0	0
CMO_GTCGTTCGTAGGATAT-1_1	control	0	0
CMO_GTCGTTCGTTGCATTG-1_1	control	0	0
CMO_GTCGTTCTCCACGAAT-1_1	control	0.870425	1.25576
CMO_GTCTACCAGCCTGACC-1_1	control	0.778787	1.12355
CMO_GTCTACCAGGATTACA-1_1	control	0	0
CMO_GTCTACCGTGAGATTA-1_1	control	0	0
CMO_GTCTACCTCGTCAAAC-1_1	control	0	0
CMO_GTCTAGAGTCATTGCA-1_1	control	0.135689	0.195758
CMO_GTCTAGATCAATCAGC-1_1	control	0.868855	1.25349
CMO_GTCTCACAGGTACCTT-1_1	control	1.14706	1.65486
CMO_GTCTCACCAGATCATC-1_1	control	0.924254	1.33342
CMO_GTCTGTCAGCGAGAAA-1_1	control	1.11616	1.61028
CMO_GTCTGTCGTCTTAGTG-1_1	control	0	0
CMO_GTCTGTCTCGCACGGT-1_1	control	0	0
CMO_GTCTGTCTCTGAATCG-1_1	control	0	0
CMO_GTCTTTACAGGATGAC-1_1	control	0	0
CMO_GTGACGCAGCAATTAG-1_1	control	0	0
CMO_GTGACGCTCACCATGA-1_1	control	0	0
CMO_GTGAGCCCAAGACAAT-1_1	control	0	0
CMO_GTGAGCCGTGTTAGCT-1_1	control	0	0
CMO_GTGAGGAAGTGATGGC-1_1	control	0.615174	0.887509
CMO_GTGAGGAGTGCTCGTG-1_1	control	0	0
CMO_GTGAGTTAGACGTCCC-1_1	control	0	0
CMO_GTGAGTTCAGCAAGAC-1_1	control	0	0
CMO_GTGAGTTGTCGCGTTG-1_1	control	0	0
CMO_GTGAGTTTCAGAATAG-1_1	control	0	0
CMO_GTGAGTTTCGCTATTT-1_1	control	0	0
CMO_GTGATGTAGCTAGAAT-1_1	control	0	0
CMO_GTGATGTCAGAGCTAG-1_1	control	0	0
CMO_GTGATGTGTTCGTACA-1_1	control	0	0
CMO_GTGATGTTCAGATTGC-1_1	control	0	0
CMO_GTGCACGAGTATTGCC-1_1	control	0	0
CMO_GTGCACGTCTGCCTGT-1_1	control	0	0
CMO_GTGCAGCGTTTGTTCT-1_1	control	0	0
CMO_GTGCGTGCAAGGTTGG-1_1	control	0	0
CMO_GTGCGTGCAGAATTCC-1_1	control	1.89698	2.73676
CMO_GTGCGTGGTGTCCTAA-1_1	control	0	0
CMO_GTGCGTGTCCACAAGT-1_1	control	0.965569	1.39302
CMO_GTGCGTGTCTTCTAAC-1_1	control	0	0
CMO_GTGCTGGAGATGTAGT-1_1	control	0	0
CMO_GTGCTGGCAAGTCATC-1_1	control	0	0
CMO_GTGCTGGGTAGTATAG-1_1	control	0	0
CMO_GTGCTTCAGCCTGTCG-1_1	control	0	0
CMO_GTGCTTCAGTCACTAC-1_1	control	0	0
CMO_GTGCTTCCATCCGTTC-1_1	control	0	0
CMO_GTGCTTCTCTGAGGTT-1_1	control	0	0
CMO_GTGGAAGAGACTACGG-1_1	control	0	0
CMO_GTGGAAGAGGGATCGT-1_1	control	0	0
CMO_GTGGAAGCATAGGCGA-1_1	control	0	0
CMO_GTGGAAGGTCTTTCAT-1_1	control	0	0
CMO_GTGGAAGTCGGAGATG-1_1	control	0	0
CMO_GTGGAGAAGATCGGTG-1_1	control	0	0
CMO_GTGGAGACAGCTGAAG-1_1	control	0	0
CMO_GTGGCGTAGGGCCCTT-1_1	control	0	0
CMO_GTGGCGTCACCAGTAT-1_1	control	0	0
CMO_GTGGCGTGTTTCCATT-1_1	control	0	0
CMO_GTGGGAAAGGGTAATT-1_1	control	0	0
CMO_GTGGGAACATCGTGCG-1_1	control	0	0
CMO_GTGGGAATCAGGGTAG-1_1	control	0	0
CMO_GTGGTTAAGCCTCTTC-1_1	control	0	0
CMO_GTGGTTACACAGACGA-1_1	control	0	0
CMO_GTGGTTATCCTCTCGA-1_1	control	1.08308	1.56255
CMO_GTGTAACAGATGGCGT-1_1	control	0	0
CMO_GTGTAACCAGCATGCC-1_1	control	0	0
CMO_GTGTAACGTGCGACAA-1_1	control	0	0
CMO_GTGTCCTGTGGCTCTG-1_1	control	0	0
CMO_GTGTGATAGGTGGGTT-1_1	control	0	0
CMO_GTGTGATCACTCAGAT-1_1	control	0	0
CMO_GTGTGATGTGCTCTTC-1_1	control	0	0
CMO_GTGTGATTCATTATCC-1_1	control	0	0
CMO_GTGTGATTCGACGATT-1_1	control	0	0
CMO_GTGTGGCGTAGAATAC-1_1	control	1.02818	1.48335
CMO_GTGTGGCGTGGGTTGA-1_1	control	0	0
CMO_GTGTGGCTCCGAACGC-1_1	control	0	0
CMO_GTGTTAGAGAATCTAG-1_1	control	0	0
CMO_GTGTTAGCAAACACGG-1_1	control	0	0
CMO_GTGTTAGCAGCATGCC-1_1	control	0	0
CMO_GTGTTAGGTTGCCGAC-1_1	control	0	0
CMO_GTGTTAGTCCGCTAGG-1_1	control	0	0
CMO_GTGTTAGTCTACCCAC-1_1	control	0	0
CMO_GTGTTCCCATGGACAG-1_1	control	0.298969	0.431322
CMO_GTGTTCCGTGAGGATC-1_1	control	1.5704	2.2656
CMO_GTGTTCCTCCTCGCAT-1_1	control	0	0
CMO_GTGTTCCTCGAGTTGT-1_1	control	0.74593	1.07615
CMO_GTTACAGCATCCGTGG-1_1	control	0	0
CMO_GTTACAGGTGCGCTCA-1_1	control	0	0
CMO_GTTACAGTCTCGGTCT-1_1	control	0	0
CMO_GTTACCCGTAGACTGG-1_1	control	0	0
CMO_GTTACCCTCTGTCTCG-1_1	control	0.607541	0.876496
CMO_GTTACGAAGCCTTTGA-1_1	control	0.843054	1.21627
CMO_GTTACGAAGCGGTAGT-1_1	control	0	0
CMO_GTTACGAGTCATAACC-1_1	control	0	0
CMO_GTTACGATCTCCGTGT-1_1	control	0	0
CMO_GTTAGACAGCCTCTCT-1_1	control	0	0
CMO_GTTAGACCAATTAGGA-1_1	control	0.232757	0.335798
CMO_GTTAGACGTCTCGGAC-1_1	control	1.11791	1.61281
CMO_GTTAGACTCCACGTCT-1_1	control	0	0
CMO_GTTAGTGAGCAGCCCT-1_1	control	0	0
CMO_GTTAGTGGTACTCGAT-1_1	control	0	0
CMO_GTTAGTGGTTCCGGTG-1_1	control	0.709593	1.02373
CMO_GTTAGTGTCAAGCTGT-1_1	control	0	0
CMO_GTTATGGAGAGAGTTT-1_1	control	1.72336	2.48629
CMO_GTTATGGCAGGTTCCG-1_1	control	0	0
CMO_GTTATGGTCAGATGCT-1_1	control	0	0
CMO_GTTCATTAGCTAGCCC-1_1	control	0	0
CMO_GTTCATTGTTTAGACC-1_1	control	0	0
CMO_GTTCCGTAGCAAGTCG-1_1	control	0	0
CMO_GTTCCGTGTCACTTCC-1_1	control	0	0
CMO_GTTCGCTCAAGGATGC-1_1	control	0	0
CMO_GTTCGCTTCGAGAGAC-1_1	control	0	0
CMO_GTTCTATAGTCATAGA-1_1	control	0	0
CMO_GTTCTATGTAAGACCG-1_1	control	0	0
CMO_GTTCTATGTTCCACAA-1_1	control	0	0
CMO_GTTCTATTCGAACTCA-1_1	control	0.96577	1.39331
CMO_GTTCTATTCTTGGCTC-1_1	control	0.414254	0.597642
CMO_GTTGAACAGATCCAAA-1_1	control	0	0
CMO_GTTGAACCATTCTCCG-1_1	control	0	0
CMO_GTTGAACGTGTTGACT-1_1	control	0	0
CMO_GTTGAACTCTGTGTGA-1_1	control	0	0
CMO_GTTGCGGCAACAGATA-1_1	control	0	0
CMO_GTTGCGGGTAGCTGAG-1_1	control	0	0
CMO_GTTGCGGGTTATCTTC-1_1	control	0.227773	0.328607
CMO_GTTGCGGTCCGTTTCG-1_1	control	1.3619	1.96481
CMO_GTTGCTCGTTGCGTAT-1_1	control	0	0
CMO_GTTGCTCTCCATCCGT-1_1	control	0.433179	0.624945
CMO_GTTGTAGTCAGCCTCT-1_1	control	0	0
CMO_GTTGTCCAGAATTCAG-1_1	control	0	0
CMO_GTTGTCCTCAAGTCGT-1_1	control	0	0
CMO_GTTGTGAAGAACGTGC-1_1	control	0	0
CMO_GTTGTGACAAGAATGT-1_1	control	1.26104	1.81929
CMO_GTTGTGACATTGCAAC-1_1	control	0	0
CMO_GTTGTGAGTGTTCAGT-1_1	control	0	0
CMO_GTTTACTCACATGGTT-1_1	control	0	0
CMO_GTTTACTTCATGAGTC-1_1	control	0	0
CMO_GTTTGGACAACCGCTG-1_1	control	0.888229	1.28144
CMO_GTTTGGAGTCGCGTTG-1_1	control	0.560786	0.809043
CMO_GTTTGGAGTTTACTTC-1_1	control	0	0
CMO_TAACACGAGCGGGTTA-1_1	control	1.1781	1.69964
CMO_TAACACGCAAGCCATT-1_1	control	0	0
CMO_TAACACGCACCCTGAG-1_1	control	0	0
CMO_TAACACGCATCAACCA-1_1	control	0	0
CMO_TAACACGGTACCTAAC-1_1	control	0	0
CMO_TAACACGGTGCCGAAA-1_1	control	0.793222	1.14438
CMO_TAACCAGAGAGCAGAA-1_1	control	0	0
CMO_TAACCAGCACGAGGAT-1_1	control	0	0
CMO_TAACCAGGTAGAGACC-1_1	control	0	0
CMO_TAACCAGGTGAGTAAT-1_1	control	0	0
CMO_TAACGACAGCATGCGA-1_1	control	0	0
CMO_TAACGACCATAACTCG-1_1	control	0	0
CMO_TAACTTCAGAACGTGC-1_1	control	1.25995	1.81773
CMO_TAACTTCAGCCTCTCT-1_1	control	0	0
CMO_TAACTTCCATCCAATG-1_1	control	0	0
CMO_TAAGCACAGCAGGTCA-1_1	control	0	0
CMO_TAAGCACAGGTGCTTT-1_1	control	0	0
CMO_TAAGCACCAGAATTCC-1_1	control	0	0
CMO_TAAGCACTCAACTGGT-1_1	control	0	0
CMO_TAAGCCAAGCCGTTGC-1_1	control	0	0
CMO_TAAGCCATCGGTGAAG-1_1	control	0	0
CMO_TAAGCGTCAGACCAGA-1_1	control	0	0
CMO_TAAGCGTCATGGGCAA-1_1	control	0	0
CMO_TAAGCGTTCGATCCCT-1_1	control	0	0
CMO_TAAGTCGAGTACAACA-1_1	control	0	0
CMO_TAAGTCGCAACGACTT-1_1	control	0	0
CMO_TAATCTCAGACGCAGT-1_1	control	1.28957	1.86046
CMO_TAATCTCAGCGTTAGG-1_1	control	0	0
CMO_TAATCTCCAGAATTCC-1_1	control	0	0
CMO_TAATCTCTCTTCGTAT-1_1	control	0	0
CMO_TAATTCCAGCACTCGC-1_1	control	0.999649	1.44219
CMO_TAATTCCCAAGGTCGA-1_1	control	0	0
CMO_TAATTCCCAGACTCTA-1_1	control	0	0
CMO_TAATTCCTCGAGCCTG-1_1	control	0	0
CMO_TACAACGCAGTAACGG-1_1	control	0	0
CMO_TACAACGTCTCGACCT-1_1	control	0	0
CMO_TACACCCCATGAAAGT-1_1	control	1.21033	1.74614
CMO_TACACCCGTGTTGAGG-1_1	control	1.65045	2.3811
CMO_TACACCCTCAGCTCTC-1_1	control	0	0
CMO_TACAGGTAGAGCACTG-1_1	control	0	0
CMO_TACATTCAGAACAGGA-1_1	control	0	0
CMO_TACATTCCACCCTGAG-1_1	control	0	0
CMO_TACATTCTCGTACACA-1_1	control	0	0
CMO_TACCCACAGAGCCCAA-1_1	control	0	0
CMO_TACCCACAGTAATCCC-1_1	control	0	0
CMO_TACCCACCAGGTCAAG-1_1	control	0	0
CMO_TACCCACGTATGATCC-1_1	control	1.12013	1.61601
CMO_TACCCACGTCGTGTTA-1_1	control	0	0
CMO_TACCCACGTTCCACGG-1_1	control	0	0
CMO_TACCCACTCCCGAGAC-1_1	control	0	0
CMO_TACCCACTCGAACGGA-1_1	control	0	0
CMO_TACCCGTAGAAAGCGA-1_1	control	0.456944	0.65923
CMO_TACCCGTCAATTCTTC-1_1	control	0	0
CMO_TACCCGTGTTATTCTC-1_1	control	0	0
CMO_TACCGAAAGGTACAGC-1_1	control	0	0
CMO_TACCGAATCCCGATCT-1_1	control	0	0
CMO_TACCGGGCAAAGTGTA-1_1	control	0	0
CMO_TACCGGGGTATGGGAC-1_1	control	0	0
CMO_TACCGGGGTGCGTCGT-1_1	control	0	0
CMO_TACCTCGAGCATTTGC-1_1	control	0.897511	1.29483
CMO_TACCTCGCAATCGCGC-1_1	control	0	0
CMO_TACCTCGTCAGGAAAT-1_1	control	0	0
CMO_TACCTCGTCATTTCGT-1_1	control	0	0
CMO_TACCTGCCAGTTGAAA-1_1	control	1.11405	1.60723
CMO_TACCTGCGTGGGAGAG-1_1	control	0	0
CMO_TACCTGCTCCTTTGAT-1_1	control	0.777705	1.12199
CMO_TACGCTCAGAGTCTTC-1_1	control	0	0
CMO_TACGCTCCATAAGCAA-1_1	control	0.351535	0.507158
CMO_TACGCTCTCGCCATAA-1_1	control	0	0
CMO_TACGGGCAGCAGCCCT-1_1	control	0.670446	0.96725
CMO_TACGGGCGTGATACCT-1_1	control	0	0
CMO_TACGGGCTCGATCCCT-1_1	control	0	0
CMO_TACGGTACAATACGCT-1_1	control	1.65626	2.38948
CMO_TACGGTATCACAAGAA-1_1	control	0	0
CMO_TACGTCCAGCAACAGC-1_1	control	0	0
CMO_TACGTCCAGGTTTACC-1_1	control	0	0
CMO_TACGTCCGTCGTGCCA-1_1	control	0	0
CMO_TACGTCCTCAGCGCAC-1_1	control	0	0
CMO_TACGTCCTCTCCGTGT-1_1	control	0	0
CMO_TACTGCCAGTCCTACA-1_1	control	0	0
CMO_TACTGCCGTGACCGTC-1_1	control	0	0
CMO_TACTGCCTCCGATAGT-1_1	control	0.822347	1.1864
CMO_TACTTACAGAGTGACC-1_1	control	0	0
CMO_TACTTACCAATGAAAC-1_1	control	0.209461	0.302188
CMO_TACTTACCAGGATGAC-1_1	control	0	0
CMO_TACTTACTCCCATTTA-1_1	control	0.817797	1.17983
CMO_TACTTACTCTAGCCTC-1_1	control	0	0
CMO_TACTTCAAGCACCCAC-1_1	control	0.388652	0.560707
CMO_TACTTCAAGGTGTGAC-1_1	control	0	0
CMO_TACTTCACAACTCATG-1_1	control	0	0
CMO_TACTTCAGTGTTCCTC-1_1	control	0	0
CMO_TACTTGTAGTGAGTGC-1_1	control	0	0
CMO_TACTTGTTCCATTTAC-1_1	control	0	0
CMO_TAGACCACAAGCGCAA-1_1	control	0	0
CMO_TAGACCAGTAAGAACT-1_1	control	0.759892	1.09629
CMO_TAGACCAGTCGCAACC-1_1	control	0	0
CMO_TAGACTGCATGACTTG-1_1	control	0	0
CMO_TAGACTGGTCCGAAGA-1_1	control	0	0
CMO_TAGACTGTCTTGCAAG-1_1	control	0	0
CMO_TAGAGTCCAGTCTACA-1_1	control	0	0
CMO_TAGAGTCGTCGACTGC-1_1	control	0	0
CMO_TAGAGTCGTTTGATCG-1_1	control	1.27647	1.84156
CMO_TAGATCGAGCAGGGAG-1_1	control	0	0
CMO_TAGATCGGTCGCTTAA-1_1	control	0	0
CMO_TAGATCGTCTCACTCG-1_1	control	0	0
CMO_TAGCACAGTCACTCTC-1_1	control	0	0
CMO_TAGCACAGTGTCCTAA-1_1	control	0	0
CMO_TAGCACATCCTACAAG-1_1	control	0	0
CMO_TAGGAGGAGTCTGTAC-1_1	control	0	0
CMO_TAGGAGGCATGTTCAG-1_1	control	0	0
CMO_TAGGAGGTCACATACG-1_1	control	0	0
CMO_TAGGGTTAGAAGCTCG-1_1	control	0	0
CMO_TAGGGTTAGGCTTTCA-1_1	control	0	0
CMO_TAGGGTTGTATCAGCT-1_1	control	0	0
CMO_TAGGGTTTCATTCTTG-1_1	control	0	0
CMO_TAGGGTTTCTGCCCTA-1_1	control	0	0
CMO_TAGGTACCACGAGGTA-1_1	control	0	0
CMO_TAGGTACGTAATGTGA-1_1	control	0	0
CMO_TAGGTACTCACACGAT-1_1	control	0	0
CMO_TAGGTTGAGCTGTTAC-1_1	control	0	0
CMO_TAGGTTGCAGATCCTA-1_1	control	0	0
CMO_TAGGTTGCAGGCACAA-1_1	control	0	0
CMO_TAGGTTGTCTATCGCC-1_1	control	0	0
CMO_TAGGTTGTCTTCGTGC-1_1	control	0	0
CMO_TAGTGCAGTATCGAGG-1_1	control	0	0
CMO_TAGTGCATCGAACGCC-1_1	control	0	0
CMO_TATACCTCAGAGTAAT-1_1	control	1.08688	1.56804
CMO_TATACCTGTTCTCGTC-1_1	control	0	0
CMO_TATATCCAGACCTCAT-1_1	control	0	0
CMO_TATATCCAGATCCTAC-1_1	control	0	0
CMO_TATATCCCAGATTTCG-1_1	control	0	0
CMO_TATATCCGTCACAATC-1_1	control	0	0
CMO_TATATCCTCAAGATAG-1_1	control	0	0
CMO_TATCAGGCAACAGATA-1_1	control	0	0
CMO_TATCAGGGTCTTCCGT-1_1	control	0	0
CMO_TATCAGGTCCATTTGT-1_1	control	1.39453	2.01187
CMO_TATCCTAAGATAGCTA-1_1	control	0	0
CMO_TATCCTACAAAGACGC-1_1	control	0	0
CMO_TATCCTAGTAAGAACT-1_1	control	0.997808	1.43953
CMO_TATCGCCCACCAGCCA-1_1	control	0	0
CMO_TATCGCCCATGGCTAT-1_1	control	0	0
CMO_TATCGCCTCATTGTGG-1_1	control	0	0
CMO_TATCTGTGTCATCAGT-1_1	control	0	0
CMO_TATCTGTGTCCTGGTG-1_1	control	0	0
CMO_TATCTGTGTTCCTTGC-1_1	control	0	0
CMO_TATCTTGAGCGGTATG-1_1	control	0	0
CMO_TATCTTGCAAATCGTC-1_1	control	0	0
CMO_TATCTTGGTCTCGACG-1_1	control	0	0
CMO_TATCTTGTCACTTTGT-1_1	control	0	0
CMO_TATGTTCAGCCGGATA-1_1	control	0	0
CMO_TATGTTCCAGCGGTTC-1_1	control	0	0
CMO_TATGTTCCATTGAAAG-1_1	control	0	0
CMO_TATGTTCGTGCAACAG-1_1	control	0	0
CMO_TATGTTCTCTGGACCG-1_1	control	0	0
CMO_TATTCCATCACAAGAA-1_1	control	0.733337	1.05798
CMO_TATTGCTAGCTCCGAC-1_1	control	0.707187	1.02026
CMO_TATTGCTCAGTTCTAG-1_1	control	0.957683	1.38164
CMO_TATTGCTGTAGAGACC-1_1	control	0.5545	0.799974
CMO_TATTGCTTCCGAGCTG-1_1	control	0	0
CMO_TATTGCTTCTTTGCTA-1_1	control	0	0
CMO_TATTGGGCACATATGC-1_1	control	0	0
CMO_TATTGGGGTCATAAAG-1_1	control	0	0
CMO_TATTGGGGTTGGCCGT-1_1	control	0	0
CMO_TATTTCGAGACTCTTG-1_1	control	0	0
CMO_TATTTCGCATGACAGG-1_1	control	0	0
CMO_TATTTCGGTGCTCGTG-1_1	control	0	0
CMO_TATTTCGTCACATCAG-1_1	control	0	0
CMO_TCAAGACCACTTACAG-1_1	control	0	0
CMO_TCAAGACGTGTCTTGA-1_1	control	0	0
CMO_TCAAGCAAGCCGCTTG-1_1	control	0	0
CMO_TCAAGCACAAGGCAAC-1_1	control	0	0
CMO_TCAAGCAGTTCACGAT-1_1	control	0	0
CMO_TCAAGCATCCGGCAGT-1_1	control	0	0
CMO_TCAAGTGAGGCTCAAG-1_1	control	0.324453	0.468087
CMO_TCAAGTGCAGATCCAT-1_1	control	0	0
CMO_TCAAGTGGTTGTTGTG-1_1	control	0.617999	0.891584
CMO_TCAAGTGTCCATCCGT-1_1	control	0	0
CMO_TCAATCTAGCGCACAA-1_1	control	0	0
CMO_TCAATCTAGTCATCCA-1_1	control	0	0
CMO_TCAATCTCAGCAGTCC-1_1	control	0	0
CMO_TCAATCTGTATGACAA-1_1	control	0	0
CMO_TCAATCTGTGGGACAT-1_1	control	0	0
CMO_TCAATCTTCTGGAGAG-1_1	control	0	0
CMO_TCAATTCAGCGACTTT-1_1	control	0	0
CMO_TCAATTCCAATAACGA-1_1	control	1.14684	1.65454
CMO_TCAATTCGTACCAATC-1_1	control	0.943755	1.36155
CMO_TCAATTCTCATGAAAG-1_1	control	0	0
CMO_TCACAAGCAAATAAGC-1_1	control	0	0
CMO_TCACAAGCACACACTA-1_1	control	0	0
CMO_TCACAAGGTTCAGCTA-1_1	control	0	0
CMO_TCACACCCATCATTTC-1_1	control	0	0
CMO_TCACACCCATTCGATG-1_1	control	0	0
CMO_TCACACCGTATCGATC-1_1	control	0.778532	1.12318
CMO_TCACACCGTTTCCAAG-1_1	control	0	0
CMO_TCACATTAGGTCGACA-1_1	control	0	0
CMO_TCACATTTCAAAGAAC-1_1	control	0	0
CMO_TCACATTTCTTTGCAT-1_1	control	0	0
CMO_TCACGCTAGCCACTCG-1_1	control	0	0
CMO_TCACGCTCAACACTAC-1_1	control	0	0
CMO_TCACGCTCATCGCCTT-1_1	control	0.829639	1.19692
CMO_TCACGGGAGCTACAAA-1_1	control	0	0
CMO_TCACGGGCAACACGAG-1_1	control	0	0
CMO_TCACGGGCAATGAGCG-1_1	control	0	0
CMO_TCACGGGGTTGGTGTT-1_1	control	0.608112	0.87732
CMO_TCACGGGTCGCTGTTC-1_1	control	0	0
CMO_TCACTATAGATTACCC-1_1	control	0	0
CMO_TCACTATTCACTGATG-1_1	control	0.561627	0.810256
CMO_TCACTCGAGAGCACTG-1_1	control	0	0
CMO_TCACTCGGTAAGATCA-1_1	control	0.554122	0.799429
CMO_TCACTCGTCGAACCAT-1_1	control	0.87399	1.2609
CMO_TCAGCAAAGGCTTAGG-1_1	control	0	0
CMO_TCAGCAAGTACTCCCT-1_1	control	0	0
CMO_TCAGCAATCTGAATCG-1_1	control	0	0
CMO_TCAGCCTAGAAGGATG-1_1	control	0	0
CMO_TCAGCCTGTCTTCTAT-1_1	control	0	0
CMO_TCAGGGCCAAGAGTTA-1_1	control	1.20934	1.74471
CMO_TCAGGGCCATGTCGTA-1_1	control	0.780898	1.1266
CMO_TCAGGGCGTTAAACCC-1_1	control	0	0
CMO_TCAGGGCTCTAGTGTG-1_1	control	0	0
CMO_TCAGGTACACTCGATA-1_1	control	0.619184	0.893294
CMO_TCAGGTAGTACGATGG-1_1	control	0	0
CMO_TCAGGTATCAATGTCG-1_1	control	0	0
CMO_TCAGGTATCTTGGATG-1_1	control	1.17376	1.69338
CMO_TCAGTCCAGAGTTCGG-1_1	control	0	0
CMO_TCAGTCCCATCAGCAT-1_1	control	0.65213	0.940824
CMO_TCAGTCCGTTGATCGT-1_1	control	0.787825	1.13659
CMO_TCAGTGACACAATGCT-1_1	control	0	0
CMO_TCAGTGAGTTCAGCTA-1_1	control	0	0
CMO_TCAGTTTAGTAAGACT-1_1	control	0	0
CMO_TCAGTTTCATGCAGCC-1_1	control	0	0
CMO_TCAGTTTGTCCACTTC-1_1	control	0	0
CMO_TCAGTTTTCACTGGGC-1_1	control	0	0
CMO_TCAGTTTTCGATTTCT-1_1	control	0	0
CMO_TCATACTAGACCATGG-1_1	control	0.163568	0.235978
CMO_TCATACTCACAGAGCA-1_1	control	0	0
CMO_TCATACTCATGCGGTC-1_1	control	1.51732	2.18903
CMO_TCATATCCAATACCCA-1_1	control	0	0
CMO_TCATATCTCCACTTCG-1_1	control	0	0
CMO_TCATCATAGGCATGCA-1_1	control	0	0
CMO_TCATCATCATCTTCGC-1_1	control	0	0
CMO_TCATCATGTCACAGAG-1_1	control	0	0
CMO_TCATCCGAGACTCATC-1_1	control	0	0
CMO_TCATCCGCACGAGAAC-1_1	control	0	0
CMO_TCATCCGTCCAAGGGA-1_1	control	0	0
CMO_TCATGAGCAGCCGGTT-1_1	control	0	0
CMO_TCATGAGGTTTACCTT-1_1	control	0	0
CMO_TCATGAGTCGTTCCCA-1_1	control	0	0
CMO_TCATGCCCACAAGGTG-1_1	control	0.624253	0.900607
CMO_TCATGCCGTAGGTAGC-1_1	control	0	0
CMO_TCATGCCTCGAACGGA-1_1	control	0.751924	1.0848
CMO_TCATGGAAGCATGTTC-1_1	control	0	0
CMO_TCATGGATCAAGTTGC-1_1	control	0	0
CMO_TCATGTTCAGCGTACC-1_1	control	0	0
CMO_TCATGTTTCATCTGTT-1_1	control	0	0
CMO_TCATTACAGCAGGTCA-1_1	control	0	0
CMO_TCATTACCAGTCGAGA-1_1	control	0	0
CMO_TCATTACGTCGTGCCA-1_1	control	0	0
CMO_TCATTACTCACTTTGT-1_1	control	0.335318	0.483762
CMO_TCATTCAAGATTAGCA-1_1	control	0	0
CMO_TCATTCAAGGAAAGGT-1_1	control	0	0
CMO_TCATTCACACCGCTAG-1_1	control	0	0
CMO_TCATTCAGTCGTGGTC-1_1	control	0	0
CMO_TCATTCATCAGACCCG-1_1	control	0	0
CMO_TCATTCATCGAGTGGA-1_1	control	1.38614	1.99978
CMO_TCATTCATCGTGCTCT-1_1	control	0	0
CMO_TCATTGTTCGCCCAGA-1_1	control	0	0
CMO_TCATTTGAGTCCTGTA-1_1	control	0	0
CMO_TCATTTGCACTCTAGA-1_1	control	0	0
CMO_TCATTTGGTCATACCA-1_1	control	0	0
CMO_TCATTTGTCTGAATCG-1_1	control	0	0
CMO_TCCACCAGTGCAGTGA-1_1	control	0	0
CMO_TCCACCAGTTGCCAAT-1_1	control	0.668446	0.964364
CMO_TCCACCATCTAGACAC-1_1	control	0	0
CMO_TCCACGTAGCGTATAA-1_1	control	1.2404	1.78952
CMO_TCCACGTCATAGATGA-1_1	control	1.27909	1.84533
CMO_TCCACGTGTACCGCGT-1_1	control	0	0
CMO_TCCACGTTCCATATGG-1_1	control	0	0
CMO_TCCAGAACATGTACGT-1_1	control	0	0
CMO_TCCAGAATCTGCAGCG-1_1	control	0.370272	0.53419
CMO_TCCATCGCACCCTCTA-1_1	control	0	0
CMO_TCCATGCAGAGTCAGC-1_1	control	1.46038	2.10689
CMO_TCCATGCGTCCGTTTC-1_1	control	0	0
CMO_TCCATGCGTCGAGATG-1_1	control	0	0
CMO_TCCATGCGTCTAACGT-1_1	control	0.790909	1.14104
CMO_TCCCACAAGGCACTAG-1_1	control	0	0
CMO_TCCCACAGTAGGAGTC-1_1	control	0	0
CMO_TCCCACATCACCACAA-1_1	control	0	0
CMO_TCCCAGTAGCGATCGA-1_1	control	0	0
CMO_TCCCAGTCAAATTGGA-1_1	control	0	0
CMO_TCCCAGTGTCCTCAGG-1_1	control	0	0
CMO_TCCCAGTTCGCAGAGA-1_1	control	0.947704	1.36725
CMO_TCCCATGCACTGGCGT-1_1	control	0	0
CMO_TCCCATGGTGGAACAC-1_1	control	0	0
CMO_TCCCATGTCGGCAGTC-1_1	control	0	0
CMO_TCCGAAAAGATGTTCC-1_1	control	0.832198	1.20061
CMO_TCCGAAAGTATGGTTC-1_1	control	0.462732	0.667582
CMO_TCCGAAAGTCTACAGT-1_1	control	0	0
CMO_TCCGAAATCGAGAAGC-1_1	control	0	0
CMO_TCCGATCAGCTTCGTA-1_1	control	0	0
CMO_TCCGATCGTATCAAGA-1_1	control	0	0
CMO_TCCGATCGTTGTAGCT-1_1	control	0	0
CMO_TCCGGGAGTACGTGAG-1_1	control	0.900102	1.29857
CMO_TCCGTGTTCGCCGTGA-1_1	control	0	0
CMO_TCCTAATAGCGCTTCG-1_1	control	0	0
CMO_TCCTAATCAACGGTAG-1_1	control	0	0
CMO_TCCTAATGTGGCCTCA-1_1	control	0	0
CMO_TCCTAATTCCAGCTCT-1_1	control	0	0
CMO_TCCTAATTCTCTGGTC-1_1	control	0	0
CMO_TCCTCCCCAAGATTGA-1_1	control	0.65191	0.940507
CMO_TCCTCCCCATCCCGTT-1_1	control	0	0
CMO_TCCTCCCGTCGGCCTA-1_1	control	0	0
CMO_TCCTCCCTCTATTTCG-1_1	control	0	0
CMO_TCCTCGAGTCACTTAG-1_1	control	1.13725	1.64071
CMO_TCCTCGATCTCTGAGA-1_1	control	0	0
CMO_TCCTCTTCAACCAGAG-1_1	control	0	0
CMO_TCCTCTTTCCCAGTGG-1_1	control	1.36809	1.97373
CMO_TCCTCTTTCTTCCCGA-1_1	control	0	0
CMO_TCCTGCAAGGGACAGG-1_1	control	0	0
CMO_TCCTGCAGTACTAACC-1_1	control	0.515849	0.744213
CMO_TCCTTCTGTGATCATC-1_1	control	0	0
CMO_TCCTTCTTCGAGCACC-1_1	control	0	0
CMO_TCCTTTCAGCTGAAAT-1_1	control	0	0
CMO_TCCTTTCCACGACGCT-1_1	control	0	0
CMO_TCCTTTCGTCCTGTTC-1_1	control	0	0
CMO_TCCTTTCTCGAATCCA-1_1	control	0	0
CMO_TCGAACAAGATTAGTG-1_1	control	0	0
CMO_TCGAACACAAGACAAT-1_1	control	1.2687	1.83035
CMO_TCGAACAGTATATGGA-1_1	control	1.75998	2.53911
CMO_TCGAACATCTGTCCCA-1_1	control	0	0
CMO_TCGAAGTCACACACTA-1_1	control	0	0
CMO_TCGAAGTTCCGCTGTT-1_1	control	1.22177	1.76265
CMO_TCGAAGTTCTCGCAGG-1_1	control	0	0
CMO_TCGACCTAGACGACTG-1_1	control	0	0
CMO_TCGACCTCAACACTAC-1_1	control	0	0
CMO_TCGACCTCATTAGGAA-1_1	control	1.03927	1.49935
CMO_TCGACCTGTCATACCA-1_1	control	0.618552	0.892381
CMO_TCGACCTTCTTAGCCC-1_1	control	0	0
CMO_TCGACGGAGACGGTTG-1_1	control	0	0
CMO_TCGACGGCATTCTTCA-1_1	control	0	0
CMO_TCGACGGGTACAGGTG-1_1	control	0	0
CMO_TCGACGGGTCCCTAAA-1_1	control	0.965871	1.39346
CMO_TCGATTTAGTTCACTG-1_1	control	0	0
CMO_TCGATTTGTACAGAAT-1_1	control	0	0
CMO_TCGATTTTCGGTTAGT-1_1	control	0	0
CMO_TCGCACTCAGCAGTCC-1_1	control	0	0
CMO_TCGCACTGTGTATCCA-1_1	control	0.849073	1.22495
CMO_TCGCACTTCCCTCAAC-1_1	control	0	0
CMO_TCGCAGGAGGTCTACT-1_1	control	0	0
CMO_TCGCAGGCATGCGGTC-1_1	control	0	0
CMO_TCGCAGGGTCCGACGT-1_1	control	0	0
CMO_TCGCAGGTCATGAGGG-1_1	control	0	0
CMO_TCGCTTGCACAGAAGC-1_1	control	0	0
CMO_TCGCTTGGTCTCTCTG-1_1	control	0	0
CMO_TCGGATAAGGCTAGCA-1_1	control	0	0
CMO_TCGGGACCAAGTGCTT-1_1	control	0	0
CMO_TCGGGACCAGTTGGTT-1_1	control	0	0
CMO_TCGGGACTCATCCCGT-1_1	control	0	0
CMO_TCGGGACTCTCAGGCG-1_1	control	0	0
CMO_TCGGGCAAGCATTGTC-1_1	control	0.253757	0.366094
CMO_TCGGGCACAGATTAAG-1_1	control	0	0
CMO_TCGGGCAGTACCCAGC-1_1	control	0	0
CMO_TCGGGCAGTCTCCCTA-1_1	control	0.577247	0.832791
CMO_TCGGGCATCAGGGTAG-1_1	control	0	0
CMO_TCGGGTGAGATGGTAT-1_1	control	0	0
CMO_TCGGGTGCATCCTGTC-1_1	control	1.1157	1.60961
CMO_TCGGTCTAGAAGGTAG-1_1	control	0	0
CMO_TCGGTCTAGACCATAA-1_1	control	0	0
CMO_TCGGTCTAGTTACGAA-1_1	control	0	0
CMO_TCGGTCTCATAGGAGC-1_1	control	0	0
CMO_TCGTAGAAGCGATGAC-1_1	control	1.59269	2.29777
CMO_TCGTAGAGTTGCCATA-1_1	control	0	0
CMO_TCGTAGATCCACTAGA-1_1	control	0	0
CMO_TCGTCCAAGCAAGTGC-1_1	control	0	0
CMO_TCGTCCACACTGCGAC-1_1	control	0	0
CMO_TCGTCCACATCTCGTC-1_1	control	0	0
CMO_TCGTCCATCATAGAGA-1_1	control	0	0
CMO_TCGTCCATCCTACTGC-1_1	control	0	0
CMO_TCGTCCATCGTGTTCC-1_1	control	0	0
CMO_TCGTGCTAGTCGTCTA-1_1	control	0	0
CMO_TCGTGCTCATAGCACT-1_1	control	0	0
CMO_TCGTGGGAGGACGGAG-1_1	control	0	0
CMO_TCGTGGGCATCTAGAC-1_1	control	0	0
CMO_TCGTGGGGTGCCTACG-1_1	control	0	0
CMO_TCTAACTAGACTCTAC-1_1	control	0	0
CMO_TCTAACTTCATTGCCC-1_1	control	0	0
CMO_TCTACATCAACTGGTT-1_1	control	0	0
CMO_TCTACATCATGCAGCC-1_1	control	1.09721	1.58295
CMO_TCTACCGAGGCATTTC-1_1	control	0	0
CMO_TCTACCGCAGCGTGAA-1_1	control	0	0
CMO_TCTACCGTCTCTGACC-1_1	control	0.859049	1.23935
CMO_TCTATACGTCGCAACC-1_1	control	0	0
CMO_TCTATACTCCGAAATC-1_1	control	0	0
CMO_TCTATCAAGGTATTGA-1_1	control	0	0
CMO_TCTATCACAATACGAA-1_1	control	0	0
CMO_TCTCACGCACCGCTAG-1_1	control	0	0
CMO_TCTCACGGTGGACTGA-1_1	control	0	0
CMO_TCTCACGTCTCATGCC-1_1	control	0	0
CMO_TCTCAGCCATGTACGT-1_1	control	0	0
CMO_TCTCAGCGTGGCATCC-1_1	control	0	0
CMO_TCTCAGCTCGTCAAAC-1_1	control	0	0
CMO_TCTCCGAAGAACTTCC-1_1	control	0	0
CMO_TCTCCGAAGTGAGCCA-1_1	control	0	0
CMO_TCTCCGACAGATTAAG-1_1	control	0	0
CMO_TCTCCGATCGCAATTG-1_1	control	0	0
CMO_TCTCTGGGTTCGCGTG-1_1	control	1.49332	2.1544
CMO_TCTCTGGTCTAAGAAG-1_1	control	0	0
CMO_TCTGCCAAGGATATGT-1_1	control	1.41636	2.04337
CMO_TCTGCCAGTCTGCGCA-1_1	control	0	0
CMO_TCTGCCATCAGCAATC-1_1	control	0	0
CMO_TCTGCCATCTGTCCCA-1_1	control	1.01347	1.46213
CMO_TCTGGCTAGGTCCGAA-1_1	control	0	0
CMO_TCTGGCTCAAGCAATA-1_1	control	0	0
CMO_TCTGGCTTCATGAGGG-1_1	control	0	0
CMO_TCTGTCGAGTACTGTC-1_1	control	0	0
CMO_TCTGTCGCAGTTCTAG-1_1	control	0	0
CMO_TCTGTCGTCCTACAAG-1_1	control	0	0
CMO_TCTTAGTAGCGAGGAG-1_1	control	0	0
CMO_TCTTAGTCAAAGAGTT-1_1	control	0	0
CMO_TCTTAGTCAAGATGGC-1_1	control	0.796484	1.14908
CMO_TCTTCCTAGAGACAAG-1_1	control	0	0
CMO_TCTTCCTCAATCGCAT-1_1	control	0.401799	0.579673
CMO_TCTTCCTCAGGCTTGC-1_1	control	0	0
CMO_TCTTCCTGTCCAAGAG-1_1	control	0	0
CMO_TCTTCCTTCCATTGGA-1_1	control	0	0
CMO_TCTTCCTTCCTCTCTT-1_1	control	0.564851	0.814908
CMO_TCTTGCGAGCTGGCTC-1_1	control	0	0
CMO_TCTTGCGTCAAGCTTG-1_1	control	0	0
CMO_TCTTGCGTCTGTAACG-1_1	control	0	0
CMO_TCTTTGACAGGATGAC-1_1	control	0	0
CMO_TCTTTGATCTAGTGAC-1_1	control	0	0
CMO_TGAACGTCACGGAAGT-1_1	control	0	0
CMO_TGAACGTTCCAGCAAT-1_1	control	0	0
CMO_TGAACGTTCTACTTCA-1_1	control	0	0
CMO_TGAATCGAGACGCCCT-1_1	control	0	0
CMO_TGAATCGCATTGGCAT-1_1	control	0	0
CMO_TGAATCGTCTCGCGTT-1_1	control	1.57849	2.27728
CMO_TGAATGCCATGGGCAA-1_1	control	0	0
CMO_TGAATGCGTTCAAGGG-1_1	control	0	0
CMO_TGAATGCTCACTCACC-1_1	control	0	0
CMO_TGACAGTAGCCGTCGT-1_1	control	0	0
CMO_TGACAGTAGTTGGACG-1_1	control	1.18154	1.7046
CMO_TGACCCTAGCGGGTAT-1_1	control	0	0
CMO_TGACCCTTCATGCGGC-1_1	control	0	0
CMO_TGACGCGAGTAGTCCT-1_1	control	0	0
CMO_TGACGCGGTTCGATTG-1_1	control	0.622928	0.898695
CMO_TGACGCGTCCCAATAG-1_1	control	0	0
CMO_TGACTCCAGGCTTTCA-1_1	control	0	0
CMO_TGACTCCCACCGGCTA-1_1	control	0.596871	0.861103
CMO_TGACTCCGTGTACGCC-1_1	control	0	0
CMO_TGAGACTAGAAACTAC-1_1	control	0	0
CMO_TGAGACTGTAAGATTG-1_1	control	0	0
CMO_TGAGACTGTCCAAATC-1_1	control	0	0
CMO_TGAGCATCAATCGCCG-1_1	control	0	0
CMO_TGAGCATCATCGGTTA-1_1	control	0	0
CMO_TGAGCGCAGAATTGTG-1_1	control	0	0
CMO_TGAGCGCCATCGCCTT-1_1	control	0	0
CMO_TGAGCGCGTTGCATGT-1_1	control	0	0
CMO_TGAGGAGAGGTAAAGG-1_1	control	0	0
CMO_TGAGGAGTCCCGAAAT-1_1	control	0	0
CMO_TGAGGGACACCGTGCA-1_1	control	0	0
CMO_TGAGGGACAGCTACCG-1_1	control	0	0
CMO_TGAGGGAGTTCCGTTC-1_1	control	0	0
CMO_TGAGGTTAGGCATGGT-1_1	control	0	0
CMO_TGAGGTTGTACGTTCA-1_1	control	0	0
CMO_TGAGGTTGTTCTTGCC-1_1	control	0	0
CMO_TGAGTCAAGCACTCCG-1_1	control	0	0
CMO_TGAGTCAGTTAGAAGT-1_1	control	0	0
CMO_TGAGTCATCACACCCT-1_1	control	0	0
CMO_TGATCTTAGACCAGCA-1_1	control	0	0
CMO_TGATCTTCATGGGAAC-1_1	control	0	0
CMO_TGATCTTGTACTCGTA-1_1	control	0	0
CMO_TGATCTTTCTAGGCAT-1_1	control	0	0
CMO_TGATGCACACCGGAAA-1_1	control	0	0
CMO_TGATGCAGTTAAGCAA-1_1	control	0	0
CMO_TGATGCATCCGCAACG-1_1	control	0	0
CMO_TGATGGTAGCCGTTAT-1_1	control	0	0
CMO_TGATGGTCACAACATC-1_1	control	0	0
CMO_TGATGGTGTTCTATCT-1_1	control	0	0
CMO_TGATGGTTCGGACCAC-1_1	control	0	0
CMO_TGATTCTAGCAACTTC-1_1	control	0	0
CMO_TGATTCTGTCTGCCTT-1_1	control	0.895706	1.29223
CMO_TGATTTCAGATCCAAA-1_1	control	0	0
CMO_TGATTTCCAATCCTAG-1_1	control	0	0
CMO_TGATTTCGTGCATGAG-1_1	control	0	0
CMO_TGATTTCTCGGCGATC-1_1	control	0	0
CMO_TGCACGGGTACCGGCT-1_1	control	0	0
CMO_TGCACGGTCCTTATAC-1_1	control	1.01223	1.46034
CMO_TGCAGATAGCGCCCAT-1_1	control	0	0
CMO_TGCAGATCAGGCACAA-1_1	control	0	0
CMO_TGCAGATGTCCTGGGT-1_1	control	0	0
CMO_TGCAGATTCTTTGCGC-1_1	control	0	0
CMO_TGCAGGCAGTTGAAGT-1_1	control	0	0
CMO_TGCAGGCCAGAGTGTG-1_1	control	0	0
CMO_TGCAGGCGTGCCTGCA-1_1	control	0	0
CMO_TGCAGTAAGAGATCGC-1_1	control	0	0
CMO_TGCAGTACAGTTAAAG-1_1	control	0	0
CMO_TGCAGTAGTTGACGGA-1_1	control	0	0
CMO_TGCATCCAGGTTAGTA-1_1	control	1.07594	1.55225
CMO_TGCATCCCAGAATTCC-1_1	control	0.813951	1.17428
CMO_TGCATCCGTCGGAACA-1_1	control	0	0
CMO_TGCATCCGTTGACTAC-1_1	control	0	0
CMO_TGCATCCTCCGGTAGC-1_1	control	0	0
CMO_TGCATGAAGTGGTTGG-1_1	control	1.00698	1.45276
CMO_TGCATGACATGTCAGT-1_1	control	0	0
CMO_TGCATGAGTGTGTGTT-1_1	control	0	0
CMO_TGCATGATCGGTAAGG-1_1	control	0	0
CMO_TGCCGAGCACGTAACT-1_1	control	0	0
CMO_TGCCGAGGTCGAGTGA-1_1	control	0.518901	0.748615
CMO_TGCGACGAGAAGAACG-1_1	control	0	0
CMO_TGCGACGAGTGCGACA-1_1	control	0	0
CMO_TGCGACGGTCAAATCC-1_1	control	0.529728	0.764236
CMO_TGCGACGGTCGACTGC-1_1	control	0	0
CMO_TGCGACGTCGAGTGAG-1_1	control	0.909475	1.3121
CMO_TGCGATACACAGCTTA-1_1	control	1.23704	1.78467
CMO_TGCGATACAGAGGACT-1_1	control	0	0
CMO_TGCGATAGTGCACAAG-1_1	control	0	0
CMO_TGCGATAGTTGGGAAC-1_1	control	0	0
CMO_TGCGATATCCACGGAC-1_1	control	0	0
CMO_TGCGGCAAGTGCAGGT-1_1	control	0	0
CMO_TGCGGCATCAAATAGG-1_1	control	0	0
CMO_TGCGGGTAGGAACTAT-1_1	control	0	0
CMO_TGCGGGTCAGAACCGA-1_1	control	0	0
CMO_TGCGGGTCATAGATCC-1_1	control	0	0
CMO_TGCGGGTTCGGTCATA-1_1	control	0	0
CMO_TGCGGGTTCGTGTGAT-1_1	control	0	0
CMO_TGCTCCAAGATGCCGA-1_1	control	0	0
CMO_TGCTCCAGTATCGATC-1_1	control	0	0
CMO_TGCTCGTAGAAACTAC-1_1	control	0	0
CMO_TGCTCGTCAACAAGTA-1_1	control	0.614823	0.887002
CMO_TGCTGAAAGAATAGTC-1_1	control	0	0
CMO_TGCTGAAAGCAAGTCG-1_1	control	0	0
CMO_TGCTGAACAAGTAGTA-1_1	control	0	0
CMO_TGCTGAACACTAAACC-1_1	control	0	0
CMO_TGCTGAAGTCCACTTC-1_1	control	0	0
CMO_TGCTTCGCAACATACC-1_1	control	0	0
CMO_TGCTTCGCAGAGATTA-1_1	control	1.11049	1.60209
CMO_TGCTTCGGTCGCTCGA-1_1	control	0	0
CMO_TGCTTCGGTGAAAGTT-1_1	control	1.52276	2.19688
CMO_TGCTTCGGTTAAAGTG-1_1	control	0	0
CMO_TGCTTCGGTTGTAAAG-1_1	control	0	0
CMO_TGCTTCGTCATGTCAG-1_1	control	0	0
CMO_TGCTTGCAGCTCCCTT-1_1	control	0.988021	1.42541
CMO_TGCTTGCCATACATCG-1_1	control	0	0
CMO_TGCTTGCGTCTCGACG-1_1	control	0	0
CMO_TGGAACTAGGGCTTCC-1_1	control	0	0
CMO_TGGAACTTCACTGAAC-1_1	control	0	0
CMO_TGGAGAGAGTCGCCAC-1_1	control	0	0
CMO_TGGAGAGGTCTCCTGT-1_1	control	0	0
CMO_TGGAGGAAGACCATGG-1_1	control	0	0
CMO_TGGAGGACACAACGAG-1_1	control	0	0
CMO_TGGAGGAGTGTTTACG-1_1	control	0	0
CMO_TGGATCAAGAGTATAC-1_1	control	0	0
CMO_TGGATCACACAGAAGC-1_1	control	0	0
CMO_TGGATCAGTTCGGGTC-1_1	control	0	0
CMO_TGGATCATCGCGAAGA-1_1	control	0	0
CMO_TGGATCATCGTGTTCC-1_1	control	0	0
CMO_TGGATGTGTCTACGAT-1_1	control	0	0
CMO_TGGATGTTCATTCGTT-1_1	control	0.516271	0.744822
CMO_TGGCGTGAGCCAAGCA-1_1	control	0	0
CMO_TGGCGTGAGCTGTTCA-1_1	control	0	0
CMO_TGGCGTGCATCAGTGT-1_1	control	0	0
CMO_TGGCGTGTCGAGTTGT-1_1	control	0	0
CMO_TGGGAAGAGCTAAACA-1_1	control	0	0
CMO_TGGGAAGCAGAAACCG-1_1	control	0	0
CMO_TGGGAAGGTACCGGAA-1_1	control	0	0
CMO_TGGGAAGTCACCTTGC-1_1	control	0	0
CMO_TGGGAAGTCTGTACAG-1_1	control	0.79256	1.14342
CMO_TGGGAGAGTCCACACG-1_1	control	0	0
CMO_TGGGAGAGTTGTTGAC-1_1	control	0.887639	1.28059
CMO_TGGGATTAGCTGCGAA-1_1	control	1.22118	1.7618
CMO_TGGGATTGTACTCCCT-1_1	control	1.03003	1.48602
CMO_TGGGATTTCGATTGGT-1_1	control	0	0
CMO_TGGGCGTAGCACAAAT-1_1	control	0	0
CMO_TGGGCGTCACTAACGT-1_1	control	0.438759	0.632996
CMO_TGGGCGTCATCCGGCA-1_1	control	0	0
CMO_TGGGCGTGTGCCCAGT-1_1	control	0	0
CMO_TGGGCGTTCACCTTGC-1_1	control	1.28171	1.84912
CMO_TGGGCTGAGCAGAAAG-1_1	control	0	0
CMO_TGGGCTGTCAGCCCAG-1_1	control	0	0
CMO_TGGGTTAAGCACTCCG-1_1	control	0	0
CMO_TGGGTTACACCTGAAT-1_1	control	0	0
CMO_TGGGTTAGTCTAGTGT-1_1	control	0	0
CMO_TGGGTTATCGGTTGTA-1_1	control	0.685291	0.988666
CMO_TGGTACACAAGCGAAC-1_1	control	0	0
CMO_TGGTACAGTAGAAACT-1_1	control	0	0
CMO_TGGTACAGTGAACGGT-1_1	control	0	0
CMO_TGGTAGTAGGCCCACT-1_1	control	0	0
CMO_TGGTAGTGTAATGATG-1_1	control	0	0
CMO_TGGTGATAGATCCCAT-1_1	control	0	0
CMO_TGGTGATAGCTTCGTA-1_1	control	0	0
CMO_TGGTGATCACATGGTT-1_1	control	0	0
CMO_TGGTTAGCAAACTAAG-1_1	control	0	0
CMO_TGGTTAGCACCGAATT-1_1	control	0.54205	0.782013
CMO_TGGTTAGCAGGTCCCA-1_1	control	1.11049	1.60209
CMO_TGGTTAGGTTACCTTT-1_1	control	0	0
CMO_TGGTTAGTCCACACAA-1_1	control	0	0
CMO_TGGTTAGTCCTGTTAT-1_1	control	1.53995	2.22167
CMO_TGGTTAGTCGCTTGCT-1_1	control	0	0
CMO_TGTAACGAGTAAGAGG-1_1	control	1.24461	1.79559
CMO_TGTAACGCAAATCCCA-1_1	control	0	0
CMO_TGTAACGCATTCTCCG-1_1	control	0	0
CMO_TGTAACGTCGTCGACG-1_1	control	0	0
CMO_TGTAAGCAGCTGACAG-1_1	control	0	0
CMO_TGTAAGCAGTCGGCCT-1_1	control	0	0
CMO_TGTAAGCCACATTCGA-1_1	control	0	0
CMO_TGTAAGCGTTAGAGTA-1_1	control	0	0
CMO_TGTAAGCGTTCTTGTT-1_1	control	0	0
CMO_TGTACAGGTCAATCTG-1_1	control	0.881628	1.27192
CMO_TGTACAGGTTACCTGA-1_1	control	1.76357	2.5443
CMO_TGTACAGTCGTTCAGA-1_1	control	0	0
CMO_TGTAGACAGTTCCGTA-1_1	control	1.10564	1.5951
CMO_TGTAGACGTACCCAGC-1_1	control	0	0
CMO_TGTAGACTCCATATGG-1_1	control	0	0
CMO_TGTCAGAAGACTCTTG-1_1	control	3.12513	4.50861
CMO_TGTCAGATCGGAGATG-1_1	control	0	0
CMO_TGTCCACCAGTTCACA-1_1	control	0.83744	1.20817
CMO_TGTCCCAAGCGACTGA-1_1	control	0	0
CMO_TGTCCCATCAGGACAG-1_1	control	0	0
CMO_TGTCCTGCACAAACGG-1_1	control	0	0
CMO_TGTGAGTTCACTACTT-1_1	control	0	0
CMO_TGTGATGAGCTCATAC-1_1	control	0	0
CMO_TGTGATGGTGCGGATA-1_1	control	0	0
CMO_TGTGATGGTGGATACG-1_1	control	0	0
CMO_TGTGCGGAGATTACCC-1_1	control	0	0
CMO_TGTGCGGAGGTGATCG-1_1	control	0	0
CMO_TGTGCGGCAATTCACG-1_1	control	0	0
CMO_TGTGCGGGTGGGACAT-1_1	control	0	0
CMO_TGTGCGGTCTTCGCTG-1_1	control	0	0
CMO_TGTGGCGCACGAGAAC-1_1	control	0	0
CMO_TGTGGCGCATGCGGTC-1_1	control	0	0
CMO_TGTGGCGTCCGTGACG-1_1	control	0	0
CMO_TGTGTGAAGCACAAAT-1_1	control	0	0
CMO_TGTGTGACAGAGAGGG-1_1	control	0	0
CMO_TGTGTGAGTACGGATG-1_1	control	0	0
CMO_TGTGTGAGTGTGTCGC-1_1	control	0	0
CMO_TGTGTGATCGACGTCG-1_1	control	1.20143	1.73329
CMO_TGTTACTAGCCTCAAT-1_1	control	0	0
CMO_TGTTACTGTCTAGATC-1_1	control	0	0
CMO_TGTTACTTCGTGCACG-1_1	control	1.27091	1.83354
CMO_TGTTCATCAATTGCCA-1_1	control	0	0
CMO_TGTTCATCATTACTCT-1_1	control	0	0
CMO_TGTTCATTCGAATCCA-1_1	control	0	0
CMO_TGTTCCGAGCCGATTT-1_1	control	0	0
CMO_TGTTCCGCAAGACGAC-1_1	control	0.661656	0.954567
CMO_TGTTCCGCAGAGATGC-1_1	control	0	0
CMO_TGTTCCGGTCCAGCAC-1_1	control	0	0
CMO_TGTTCTAGTATAGGGC-1_1	control	0	0
CMO_TGTTCTATCACGGGCT-1_1	control	0	0
CMO_TGTTCTATCTGTAAGC-1_1	control	0	0
CMO_TGTTGAGCAGCTTCGG-1_1	control	0	0
CMO_TGTTGAGCATCGTGCG-1_1	control	0	0
CMO_TGTTGGACAAGGATGC-1_1	control	1.08106	1.55964
CMO_TGTTGGACACGTGTGC-1_1	control	0	0
CMO_TGTTTGTAGCTCGGCT-1_1	control	0	0
CMO_TGTTTGTCAATAGGAT-1_1	control	0	0
CMO_TGTTTGTGTAGATCGG-1_1	control	0	0
CMO_TGTTTGTGTGTCCCTT-1_1	control	0	0
CMO_TTAATCCAGGGACACT-1_1	control	0.811417	1.17063
CMO_TTAATCCCAGCAGACA-1_1	control	0	0
CMO_TTAATCCTCCAACTAG-1_1	control	0	0
CMO_TTACAGGAGATTCGCT-1_1	control	0.782247	1.12854
CMO_TTACAGGCATCCAACA-1_1	control	0	0
CMO_TTACAGGTCAATGTCG-1_1	control	0	0
CMO_TTACAGGTCCACTTTA-1_1	control	0	0
CMO_TTACCATAGATGGTCG-1_1	control	0.66752	0.963028
CMO_TTACCATGTTGCATCA-1_1	control	0	0
CMO_TTACCGCAGGAGAGTA-1_1	control	1.14275	1.64864
CMO_TTACCGCGTCATCACA-1_1	control	0	0
CMO_TTACGCCAGATCGACG-1_1	control	0	0
CMO_TTACGCCCACCCATAA-1_1	control	0	0
CMO_TTACGTTAGACTCAAA-1_1	control	0	0
CMO_TTACGTTTCGGCTGTG-1_1	control	0	0
CMO_TTACTGTAGGGATGTC-1_1	control	0	0
CMO_TTACTGTGTAAGCAAT-1_1	control	0.924071	1.33315
CMO_TTAGGCAAGCGTATGG-1_1	control	0	0
CMO_TTAGGCAGTGCTGTCG-1_1	control	0	0
CMO_TTAGGGTAGAGAAGGT-1_1	control	0.607046	0.875783
CMO_TTAGGGTAGGCACCAA-1_1	control	0	0
CMO_TTAGGGTCAGCCTATA-1_1	control	0.481834	0.69514
CMO_TTAGGGTCAGTCGCAC-1_1	control	0	0
CMO_TTAGGGTTCTGTCCGT-1_1	control	0	0
CMO_TTAGTCTCATATGAAG-1_1	control	0	0
CMO_TTAGTCTGTCCCGCAA-1_1	control	1.05756	1.52574
CMO_TTATTGCAGGCGTTGA-1_1	control	0	0
CMO_TTATTGCAGTCTCCTC-1_1	control	0	0
CMO_TTATTGCTCTTCCACG-1_1	control	0	0
CMO_TTCAATCAGCTAAATG-1_1	control	0	0
CMO_TTCAATCGTAACGGTG-1_1	control	1.29397	1.86681
CMO_TTCAATCGTGGGTATG-1_1	control	0	0
CMO_TTCACCGAGTGCACAG-1_1	control	0	0
CMO_TTCACGCGTCAACGCC-1_1	control	1.32385	1.90991
CMO_TTCACGCGTCGAACAG-1_1	control	0	0
CMO_TTCACGCTCTTTCTAG-1_1	control	0	0
CMO_TTCAGGAAGTTGTCGT-1_1	control	0.807198	1.16454
CMO_TTCAGGATCACCTTGC-1_1	control	0	0
CMO_TTCAGGATCAGCTTCC-1_1	control	0	0
CMO_TTCATGTAGGTACAAT-1_1	control	0	0
CMO_TTCATGTCAGCAATTC-1_1	control	0	0
CMO_TTCATGTGTTTCCATT-1_1	control	0	0
CMO_TTCATGTTCGCTATTT-1_1	control	0	0
CMO_TTCATTGGTATCACGT-1_1	control	1.45553	2.09989
CMO_TTCATTGGTCTTGTCC-1_1	control	0	0
CMO_TTCATTGTCCGCACTT-1_1	control	0	0
CMO_TTCCAATCACCGTGAC-1_1	control	0	0
CMO_TTCCAATGTGTTAGCT-1_1	control	0	0
CMO_TTCCAATTCGAGTGAG-1_1	control	0	0
CMO_TTCCACGAGTGATTCC-1_1	control	0	0
CMO_TTCCACGCAAGGACAC-1_1	control	0.293203	0.423003
CMO_TTCCACGTCCATGCAA-1_1	control	0.71075	1.0254
CMO_TTCCGGTAGCCTCACG-1_1	control	1.56759	2.26155
CMO_TTCCGGTAGGTAGACC-1_1	control	1.11432	1.60763
CMO_TTCCGGTTCCGATTAG-1_1	control	0	0
CMO_TTCCGTGCAAGGACAC-1_1	control	0	0
CMO_TTCCGTGCAGTTCCAA-1_1	control	0	0
CMO_TTCCGTGGTTATAGCC-1_1	control	0	0
CMO_TTCCTAAAGACATCAA-1_1	control	0	0
CMO_TTCCTAAAGGAACTCG-1_1	control	0	0
CMO_TTCCTAACAGGGTCTC-1_1	control	0	0
CMO_TTCCTAAGTCGAGCAA-1_1	control	0	0
CMO_TTCCTAATCCCATTTA-1_1	control	0	0
CMO_TTCCTCTGTGATAGTA-1_1	control	0.882042	1.27252
CMO_TTCCTTCAGCTGTTAC-1_1	control	0	0
CMO_TTCCTTCTCACCTACC-1_1	control	0	0
CMO_TTCCTTCTCTCGTGGG-1_1	control	0	0
CMO_TTCGATTAGGTTCCGC-1_1	control	0	0
CMO_TTCGATTGTCACAATC-1_1	control	0	0
CMO_TTCGATTTCATTACGG-1_1	control	0	0
CMO_TTCGATTTCTCTGCCA-1_1	control	0	0
CMO_TTCGCTGAGGTCACTT-1_1	control	0	0
CMO_TTCGCTGTCTGTACAG-1_1	control	0.971856	1.40209
CMO_TTCGGTCAGGCGAAGG-1_1	control	0	0
CMO_TTCGGTCCACGACCTG-1_1	control	0	0
CMO_TTCGGTCCACTTGGCG-1_1	control	0	0
CMO_TTCGGTCGTACAGTTC-1_1	control	0	0
CMO_TTCGGTCTCAATCCAG-1_1	control	0	0
CMO_TTCGGTCTCGGCTGGT-1_1	control	0	0
CMO_TTCTAACCAGATACCT-1_1	control	0.743289	1.07234
CMO_TTCTAACGTCTTGCTC-1_1	control	0.459529	0.662961
CMO_TTCTAGTAGCGAGAAA-1_1	control	0	0
CMO_TTCTAGTCACTGTTCC-1_1	control	0	0
CMO_TTCTAGTGTGTGTCCG-1_1	control	0	0
CMO_TTCTAGTTCATGCCCT-1_1	control	1.19743	1.72753
CMO_TTCTAGTTCTGTCCGT-1_1	control	0	0
CMO_TTCTCTCAGGCCCAAA-1_1	control	1.33799	1.93031
CMO_TTCTCTCCAAGTTGGG-1_1	control	0	0
CMO_TTCTCTCCATGTCTAG-1_1	control	0	0
CMO_TTCTCTCTCAGGGTAG-1_1	control	0.381482	0.550363
CMO_TTCTGTAAGGTACTGG-1_1	control	0	0
CMO_TTCTGTACAAGGAGTC-1_1	control	0	0
CMO_TTCTGTAGTGTATACC-1_1	control	0	0
CMO_TTCTGTAGTTTACTTC-1_1	control	0	0
CMO_TTCTTCCAGATGGGCT-1_1	control	0	0
CMO_TTCTTGACAGCGAGTA-1_1	control	0	0
CMO_TTCTTGAGTTTGGAGG-1_1	control	0	0
CMO_TTGAACGAGTACGTCT-1_1	control	0	0
CMO_TTGAACGGTACTCAAC-1_1	control	0.874804	1.26208
CMO_TTGAACGTCTTCCAGC-1_1	control	0	0
CMO_TTGACCCAGTGCAGCA-1_1	control	0	0
CMO_TTGACCCCAGATTCGT-1_1	control	0	0
CMO_TTGACCCGTTTAGTCG-1_1	control	0	0
CMO_TTGACCCTCCCTCTTT-1_1	control	0	0
CMO_TTGACCCTCTCCGAAA-1_1	control	0	0
CMO_TTGAGTGAGACTTCAC-1_1	control	0.856118	1.23512
CMO_TTGAGTGCAATGCAGG-1_1	control	0	0
CMO_TTGATGGAGCAGTCTT-1_1	control	0.554595	0.800111
CMO_TTGATGGCACACGTGC-1_1	control	0	0
CMO_TTGATGGCATCGGTTA-1_1	control	0	0
CMO_TTGATGGGTACGCTTA-1_1	control	0	0
CMO_TTGATGGTCCCTCGAT-1_1	control	0	0
CMO_TTGCATTCAGTCAGAG-1_1	control	0	0
CMO_TTGCATTTCTGCGTCT-1_1	control	0	0
CMO_TTGCCTGAGAGCTTTC-1_1	control	0	0
CMO_TTGCCTGAGTGCTACT-1_1	control	0	0
CMO_TTGCGTCAGATCCTAC-1_1	control	0	0
CMO_TTGCGTCTCACCATAG-1_1	control	0	0
CMO_TTGCGTCTCTCTCTAA-1_1	control	0.913838	1.31839
CMO_TTGGATGAGAAATTGC-1_1	control	0.760862	1.09769
CMO_TTGGATGCAGTCAGCC-1_1	control	0	0
CMO_TTGGATGGTGAACCGA-1_1	control	1.04414	1.50637
CMO_TTGGATGTCGACCAAT-1_1	control	0	0
CMO_TTGGGATAGCATGATA-1_1	control	0	0
CMO_TTGGGATCACAAATGA-1_1	control	0	0
CMO_TTGGGATGTTTGCAGT-1_1	control	0	0
CMO_TTGGGCGAGAAGGCTC-1_1	control	0.565409	0.815713
CMO_TTGGGCGAGTCATACC-1_1	control	1.54269	2.22563
CMO_TTGGGCGCAGCTGTTA-1_1	control	0	0
CMO_TTGGGCGGTAGCGTCC-1_1	control	0	0
CMO_TTGGGCGGTGTCATTG-1_1	control	0	0
CMO_TTGGGTAAGCAAGTGC-1_1	control	0	0
CMO_TTGGGTAAGGGATGTC-1_1	control	0	0
CMO_TTGGGTACACGATTCA-1_1	control	0	0
CMO_TTGGGTAGTTAGCTAC-1_1	control	0	0
CMO_TTGGGTATCCGAGTGC-1_1	control	0	0
CMO_TTGGTTTAGAAACTCA-1_1	control	0	0
CMO_TTGGTTTGTGTATTGC-1_1	control	0	0
CMO_TTGTGGAAGTTTGAGA-1_1	control	0.748738	1.0802
CMO_TTGTGGACAAGTGCTT-1_1	control	0	0
CMO_TTGTGGAGTCTGATCA-1_1	control	0	0
CMO_TTGTGTTAGCCTGAAG-1_1	control	0	0
CMO_TTGTGTTCAACAGATA-1_1	control	0	0
CMO_TTGTGTTCACGGTGCT-1_1	control	0	0
CMO_TTGTGTTGTTCGGCCA-1_1	control	0	0
CMO_TTGTGTTTCTGACGCG-1_1	control	0	0
CMO_TTGTTCAAGGGCTTCC-1_1	control	0	0
CMO_TTGTTCAGTCGAGTTT-1_1	control	0	0
CMO_TTGTTGTAGCCACTCG-1_1	control	0	0
CMO_TTGTTGTCAGACCATT-1_1	control	0	0
CMO_TTGTTGTGTATGGTAA-1_1	control	1.0522	1.518
CMO_TTGTTGTTCAAGTCTG-1_1	control	0	0
CMO_TTGTTGTTCTGTCCGT-1_1	control	0	0
CMO_TTGTTTGAGTAACGAT-1_1	control	0	0
CMO_TTGTTTGTCACCCTGT-1_1	control	0	0
CMO_TTGTTTGTCCAATCTT-1_1	control	0	0
CMO_TTTACCAAGAGAGAAC-1_1	control	0	0
CMO_TTTACCAGTAAGTTGA-1_1	control	0	0
CMO_TTTACCATCCAAATGC-1_1	control	0	0
CMO_TTTACGTAGCCGAACA-1_1	control	0	0
CMO_TTTACGTCATATACCG-1_1	control	0	0
CMO_TTTACGTGTGTCCAAT-1_1	control	0	0
CMO_TTTACGTTCGTACACA-1_1	control	0	0
CMO_TTTACTGAGGGTCACA-1_1	control	0	0
CMO_TTTACTGCACTAGGTT-1_1	control	0	0
CMO_TTTACTGGTGGCTCTG-1_1	control	0	0
CMO_TTTACTGTCGGAACTT-1_1	control	0	0
CMO_TTTACTGTCTCCCATG-1_1	control	1.27834	1.84425
CMO_TTTAGTCAGGATGCGT-1_1	control	0	0
CMO_TTTATGCAGAGGTCAC-1_1	control	0	0
CMO_TTTATGCAGCTTCTAG-1_1	control	1.12926	1.62918
CMO_TTTATGCCAAGTGCTT-1_1	control	0	0
CMO_TTTATGCGTTTACCAG-1_1	control	0	0
CMO_TTTCACAAGGCATCTT-1_1	control	0	0
CMO_TTTCACAAGTTGTCGT-1_1	control	0	0
CMO_TTTCACACACGCACCA-1_1	control	0	0
CMO_TTTCACAGTCGTACTA-1_1	control	0	0
CMO_TTTCAGTAGCTCGTGC-1_1	control	0	0
CMO_TTTCAGTCAGCGGTCT-1_1	control	0	0
CMO_TTTCAGTTCAACCCGG-1_1	control	0	0
CMO_TTTCAGTTCTTGAGCA-1_1	control	0	0
CMO_TTTCATGCACCGGTCA-1_1	control	0.510799	0.736927
CMO_TTTCATGGTACCGTCG-1_1	control	0	0
CMO_TTTCATGGTCTACGTA-1_1	control	0	0
CMO_TTTCCTCGTAACCCTA-1_1	control	0.390744	0.563724
CMO_TTTCCTCGTGCAATGG-1_1	control	0	0
CMO_TTTCGATAGCCGAATG-1_1	control	0	0
CMO_TTTCGATGTCTTTATC-1_1	control	0	0
CMO_TTTGACTAGTAGGTTA-1_1	control	0	0
CMO_TTTGACTCAGGAGACT-1_1	control	0	0
CMO_TTTGACTGTCCAACGC-1_1	control	0	0
CMO_TTTGACTTCTCGTCGT-1_1	control	0	0
CMO_TTTGATCCAAATACAG-1_1	control	0	0
CMO_TTTGATCTCAAGCTTG-1_1	control	1.624	2.34293
CMO_TTTGGAGAGCAGCACA-1_1	control	0	0
CMO_TTTGGAGCAGCTGTTA-1_1	control	0	0
CMO_TTTGGAGGTACCTGTA-1_1	control	0	0
CMO_TTTGGAGGTATCGCAT-1_1	control	0	0
CMO_TTTGGAGTCGTTAGAC-1_1	control	0	0
CMO_TTTGGTTAGGCGAACT-1_1	control	0	0
CMO_TTTGGTTAGGTAGTCG-1_1	control	0	0
CMO_TTTGGTTGTGGTAACG-1_1	control	0	0
CMO_TTTGTTGAGACTGAGC-1_1	control	0.941126	1.35776
CMO_TTTGTTGAGCTGGCTC-1_1	control	1.59457	2.30047
CMO_TTTGTTGAGTGTAGAT-1_1	control	0	0
CMO_TTTGTTGGTACTCGAT-1_1	control	0.158984	0.229365
CMO_TTTGTTGTCTCTTCAA-1_1	control	0	0
CMO_AAACCCAAGCGGATCA-1_5	Pap1	0.766802	1.10626
CMO_AAACCCAAGTCGCTAT-1_5	Pap1	1.32618	1.91328
CMO_AAACCCACAAACCATC-1_5	Pap1	0	0
CMO_AAACCCACAGGCTTGC-1_5	Pap1	0	0
CMO_AAACCCAGTGTAAATG-1_5	Pap1	0	0
CMO_AAACCCATCATGTCTT-1_5	Pap1	0.893995	1.28976
CMO_AAACCCATCTTTGCTA-1_5	Pap1	0.507199	0.731733
CMO_AAACGAAAGACAGCGT-1_5	Pap1	0	0
CMO_AAACGAACAAACTAAG-1_5	Pap1	0	0
CMO_AAACGAACATCGGTTA-1_5	Pap1	0	0
CMO_AAACGAAGTCCCACGA-1_5	Pap1	0	0
CMO_AAACGAATCTAGGCCG-1_5	Pap1	0	0
CMO_AAACGCTAGCCATATC-1_5	Pap1	1.13381	1.63575
CMO_AAACGCTAGTGGTTGG-1_5	Pap1	0	0
CMO_AAACGCTCATTGAAGA-1_5	Pap1	0.706198	1.01883
CMO_AAAGAACAGGAAAGAC-1_5	Pap1	0	0
CMO_AAAGAACCACACCTTC-1_5	Pap1	0.840125	1.21204
CMO_AAAGAACCAGCGTGAA-1_5	Pap1	0	0
CMO_AAAGAACGTAGAAACT-1_5	Pap1	0	0
CMO_AAAGAACGTCTCAAGT-1_5	Pap1	0	0
CMO_AAAGGATCAATAGTGA-1_5	Pap1	0	0
CMO_AAAGGATGTCCTTAAG-1_5	Pap1	0	0
CMO_AAAGGATTCCTAGAGT-1_5	Pap1	0.966678	1.39462
CMO_AAAGGGCAGGTAGGCT-1_5	Pap1	0	0
CMO_AAAGGGCCAACTCGTA-1_5	Pap1	1.56418	2.25663
CMO_AAAGGGCCATGAATCC-1_5	Pap1	0	0
CMO_AAAGGGCTCAAACTGC-1_5	Pap1	0	0
CMO_AAAGGGCTCTGGTTGA-1_5	Pap1	0	0
CMO_AAAGGTAAGAGATGCC-1_5	Pap1	0	0
CMO_AAAGGTAAGGGAGATA-1_5	Pap1	0	0
CMO_AAAGGTACAGCGTACC-1_5	Pap1	0	0
CMO_AAAGGTACAGTTCCAA-1_5	Pap1	0	0
CMO_AAAGGTAGTTAAACCC-1_5	Pap1	0	0
CMO_AAAGTCCAGTGGTTAA-1_5	Pap1	0	0
CMO_AAAGTCCCAAGGTCGA-1_5	Pap1	0	0
CMO_AAAGTCCGTCAGTCCG-1_5	Pap1	0	0
CMO_AAAGTCCTCCGACAGC-1_5	Pap1	0	0
CMO_AAAGTGAAGGTCGTGA-1_5	Pap1	0	0
CMO_AAAGTGACATAGGAGC-1_5	Pap1	1.55391	2.24183
CMO_AAAGTGAGTCGGATTT-1_5	Pap1	1.74072	2.51133
CMO_AAAGTGATCACTCGAA-1_5	Pap1	0	0
CMO_AAAGTGATCGTAGAGG-1_5	Pap1	0	0
CMO_AAATGGAAGCCGATAG-1_5	Pap1	0	0
CMO_AAATGGACATGGGTTT-1_5	Pap1	0	0
CMO_AAATGGAGTGGCCACT-1_5	Pap1	0	0
CMO_AAATGGATCCAATCCC-1_5	Pap1	0.521614	0.752529
CMO_AAATGGATCTTACTGT-1_5	Pap1	0	0
CMO_AACAAAGAGCCAAGTG-1_5	Pap1	0	0
CMO_AACAAAGCAAGGGTCA-1_5	Pap1	0	0
CMO_AACAAAGGTCCAGGTC-1_5	Pap1	0	0
CMO_AACAAAGGTTGCGGAA-1_5	Pap1	0	0
CMO_AACAAAGTCGTCGCTT-1_5	Pap1	1.38189	1.99364
CMO_AACAACCAGTCTCCTC-1_5	Pap1	0	0
CMO_AACAAGAGTACCGGCT-1_5	Pap1	0	0
CMO_AACAAGAGTTTCGTGA-1_5	Pap1	0	0
CMO_AACACACAGAGGGTGG-1_5	Pap1	0	0
CMO_AACACACCACTCTGCT-1_5	Pap1	0	0
CMO_AACACACCATTCAGCA-1_5	Pap1	0	0
CMO_AACACACTCAGTCAGT-1_5	Pap1	0.712758	1.02829
CMO_AACACACTCTGGGAGA-1_5	Pap1	0.991687	1.4307
CMO_AACAGGGAGACGTCCC-1_5	Pap1	0.58857	0.849127
CMO_AACAGGGAGTGCGTCC-1_5	Pap1	0	0
CMO_AACAGGGGTGTATTGC-1_5	Pap1	0	0
CMO_AACAGGGTCATCAGTG-1_5	Pap1	0	0
CMO_AACCAACAGGGAGTTC-1_5	Pap1	0	0
CMO_AACCAACGTGACTCTA-1_5	Pap1	0.912319	1.3162
CMO_AACCAACTCAAAGGAT-1_5	Pap1	0	0
CMO_AACCAACTCTTGGATG-1_5	Pap1	0	0
CMO_AACCACACAGCGTAGA-1_5	Pap1	0	0
CMO_AACCACAGTCAGATTC-1_5	Pap1	1.17345	1.69294
CMO_AACCACAGTGATGTAA-1_5	Pap1	2.72266	3.92796
CMO_AACCATGCAGCGAACA-1_5	Pap1	0	0
CMO_AACCATGTCTGTGCTC-1_5	Pap1	0	0
CMO_AACCCAACAAGTCCAT-1_5	Pap1	0	0
CMO_AACCCAAGTAGTGGCA-1_5	Pap1	0	0
CMO_AACCCAAGTCTTCGAA-1_5	Pap1	0	0
CMO_AACCTGAAGGCGACAT-1_5	Pap1	0	0
CMO_AACCTGACATCCTATT-1_5	Pap1	0.675146	0.97403
CMO_AACCTGAGTGGCCTCA-1_5	Pap1	0.769342	1.10993
CMO_AACCTTTAGATGTTCC-1_5	Pap1	0	0
CMO_AACCTTTAGCGCTGCT-1_5	Pap1	0	0
CMO_AACCTTTAGGTGCTTT-1_5	Pap1	0	0
CMO_AACCTTTGTCGACGCT-1_5	Pap1	1.93148	2.78653
CMO_AACCTTTTCAGCTGTA-1_5	Pap1	0	0
CMO_AACGAAAAGGCTTAGG-1_5	Pap1	0	0
CMO_AACGAAACACCACATA-1_5	Pap1	1.28027	1.84705
CMO_AACGAAACATGTGGTT-1_5	Pap1	0	0
CMO_AACGAAATCCAGCACG-1_5	Pap1	0	0
CMO_AACGGGAAGACAACAT-1_5	Pap1	0	0
CMO_AACGGGAAGGTAGACC-1_5	Pap1	0	0
CMO_AACGGGACACTGCATA-1_5	Pap1	0	0
CMO_AACGGGAGTTATCCAG-1_5	Pap1	0	0
CMO_AACGGGATCGGTAGGA-1_5	Pap1	0.655808	0.946131
CMO_AACGTCAAGGCCACTC-1_5	Pap1	0	0
CMO_AACGTCACACCTGATA-1_5	Pap1	0.620255	0.894839
CMO_AACGTCAGTCATCCCT-1_5	Pap1	1.35638	1.95685
CMO_AACGTCATCGGTCGAC-1_5	Pap1	0	0
CMO_AACGTCATCTACGGGC-1_5	Pap1	0.626435	0.903754
CMO_AACTTCTAGCGCTTCG-1_5	Pap1	0.96376	1.39041
CMO_AACTTCTGTGCTAGCC-1_5	Pap1	0	0
CMO_AACTTCTGTTGTCTAG-1_5	Pap1	0	0
CMO_AAGAACAAGCAGCAGT-1_5	Pap1	0	0
CMO_AAGAACATCCAGCACG-1_5	Pap1	0	0
CMO_AAGACAATCCTATTTG-1_5	Pap1	0	0
CMO_AAGACTCAGTAGTCAA-1_5	Pap1	2.1718	3.13324
CMO_AAGACTCCACGGCACT-1_5	Pap1	0	0
CMO_AAGACTCGTCTCGCGA-1_5	Pap1	0.776784	1.12066
CMO_AAGACTCGTGTCATTG-1_5	Pap1	0.860779	1.24184
CMO_AAGACTCTCTACAGGT-1_5	Pap1	1.21883	1.7584
CMO_AAGATAGAGGTTAAAC-1_5	Pap1	1.00963	1.45659
CMO_AAGATAGGTCATAGTC-1_5	Pap1	0	0
CMO_AAGATAGTCGTAACCA-1_5	Pap1	1.00357	1.44785
CMO_AAGCATCAGAGCTGAC-1_5	Pap1	0	0
CMO_AAGCATCAGTTGTCGT-1_5	Pap1	0	0
CMO_AAGCATCCAGCGTAGA-1_5	Pap1	0	0
CMO_AAGCATCCATCTAACG-1_5	Pap1	0.571584	0.824621
CMO_AAGCATCGTGCCGAAA-1_5	Pap1	0	0
CMO_AAGCATCTCTTAGCTT-1_5	Pap1	0	0
CMO_AAGCCATAGTATCCTG-1_5	Pap1	0	0
CMO_AAGCCATGTGAATGTA-1_5	Pap1	0	0
CMO_AAGCCATGTTAGGCCC-1_5	Pap1	0	0
CMO_AAGCCATTCCACTGGG-1_5	Pap1	0	0
CMO_AAGCCATTCGATCCCT-1_5	Pap1	0.880221	1.26989
CMO_AAGCGAGCAAACACGG-1_5	Pap1	0	0
CMO_AAGCGAGTCGTACCTC-1_5	Pap1	0	0
CMO_AAGCGTTAGCCTCATA-1_5	Pap1	0	0
CMO_AAGCGTTCAAGTGCAG-1_5	Pap1	0	0
CMO_AAGCGTTGTACCCACG-1_5	Pap1	0	0
CMO_AAGCGTTGTTCCCAAA-1_5	Pap1	0	0
CMO_AAGGAATAGGAACGCT-1_5	Pap1	0	0
CMO_AAGGAATAGTAACCGG-1_5	Pap1	1.3585	1.9599
CMO_AAGGAATGTCTTGCGG-1_5	Pap1	0	0
CMO_AAGGAATTCAGCAATC-1_5	Pap1	0	0
CMO_AAGGAATTCTTAGCAG-1_5	Pap1	0	0
CMO_AAGGTAAAGCAACAAT-1_5	Pap1	0	0
CMO_AAGGTAACAACCAACT-1_5	Pap1	0	0
CMO_AAGGTAACAATACCCA-1_5	Pap1	2.07673	2.99609
CMO_AAGGTAACATCATCTT-1_5	Pap1	0.681842	0.98369
CMO_AAGGTAATCCTGTTAT-1_5	Pap1	0	0
CMO_AAGTACCAGGGACACT-1_5	Pap1	0	0
CMO_AAGTACCCACAGTATC-1_5	Pap1	0	0
CMO_AAGTACCCATATGCGT-1_5	Pap1	2.72262	3.9279
CMO_AAGTACCGTGCATCTA-1_5	Pap1	0	0
CMO_AAGTACCTCTTTGGAG-1_5	Pap1	1.84329	2.6593
CMO_AAGTCGTAGAGTGAAG-1_5	Pap1	0	0
CMO_AAGTCGTCACAAGTTC-1_5	Pap1	0	0
CMO_AAGTCGTCATATGAAG-1_5	Pap1	0	0
CMO_AAGTCGTTCCCAAGCG-1_5	Pap1	0	0
CMO_AAGTGAAAGCCTCCAG-1_5	Pap1	0	0
CMO_AAGTGAAGTAATCAGA-1_5	Pap1	0	0
CMO_AAGTGAAGTGGGAGAG-1_5	Pap1	0	0
CMO_AAGTGAATCCTCGATC-1_5	Pap1	0	0
CMO_AAGTTCGAGTTTCTTC-1_5	Pap1	0	0
CMO_AAGTTCGCATCACAGT-1_5	Pap1	0	0
CMO_AATAGAGCAACTTGGT-1_5	Pap1	0	0
CMO_AATAGAGGTGCTCGTG-1_5	Pap1	0	0
CMO_AATCACGAGAAAGTCT-1_5	Pap1	0	0
CMO_AATCACGCACTACTTT-1_5	Pap1	0	0
CMO_AATCACGCAGGCGAAT-1_5	Pap1	0	0
CMO_AATCACGTCACTGGTA-1_5	Pap1	0	0
CMO_AATCACGTCTCAGAAC-1_5	Pap1	0	0
CMO_AATCGACCAAGTGGTG-1_5	Pap1	0	0
CMO_AATCGACTCGCTACGG-1_5	Pap1	0	0
CMO_AATCGTGAGTGGATAT-1_5	Pap1	0	0
CMO_AATCGTGCAGGCATTT-1_5	Pap1	0	0
CMO_AATCGTGGTTCGTGCG-1_5	Pap1	0	0
CMO_AATGAAGAGGCGAACT-1_5	Pap1	0	0
CMO_AATGAAGCATAAGATG-1_5	Pap1	0	0
CMO_AATGAAGTCCTTCAGC-1_5	Pap1	0	0
CMO_AATGACCAGCTGAAGC-1_5	Pap1	0	0
CMO_AATGACCGTAGATGTA-1_5	Pap1	1.17904	1.70099
CMO_AATGACCGTGCCTTCT-1_5	Pap1	0	0
CMO_AATGACCTCCTAGCTC-1_5	Pap1	0	0
CMO_AATGCCAAGTCGCCCA-1_5	Pap1	0	0
CMO_AATGCCACAAAGGAGA-1_5	Pap1	0	0
CMO_AATGCCACAGCCTACG-1_5	Pap1	0	0
CMO_AATGCCAGTTGCATAC-1_5	Pap1	0	0
CMO_AATGGAAAGGCCTGAA-1_5	Pap1	0.950421	1.37117
CMO_AATGGAAAGTACCGGA-1_5	Pap1	0	0
CMO_AATGGAATCGCTGTCT-1_5	Pap1	0.864976	1.2479
CMO_AATGGCTAGGGACCAT-1_5	Pap1	0	0
CMO_AATGGCTGTGGAACAC-1_5	Pap1	1.05487	1.52186
CMO_AATGGCTTCTAATTCC-1_5	Pap1	1.00676	1.45244
CMO_AATGGCTTCTCGAACA-1_5	Pap1	0	0
CMO_AATTCCTCAGACACCC-1_5	Pap1	1.66218	2.39801
CMO_AATTCCTCATGGCCCA-1_5	Pap1	0	0
CMO_AATTCCTGTCGCATTA-1_5	Pap1	0.757838	1.09333
CMO_AATTTCCGTCATCCCT-1_5	Pap1	0	0
CMO_AATTTCCGTGGAGGTT-1_5	Pap1	0.255695	0.368889
CMO_AATTTCCTCGTAGGGA-1_5	Pap1	0	0
CMO_ACAAAGAAGGTCGCCT-1_5	Pap1	0	0
CMO_ACAAAGACAAGCCCAC-1_5	Pap1	0	0
CMO_ACAAAGAGTGACTATC-1_5	Pap1	0	0
CMO_ACAACCAGTAGAATGT-1_5	Pap1	0	0
CMO_ACAACCAGTTGTGCCG-1_5	Pap1	1.72861	2.49386
CMO_ACAAGCTAGCTGTTAC-1_5	Pap1	0	0
CMO_ACAAGCTCACCTTCGT-1_5	Pap1	0	0
CMO_ACAAGCTTCCGACAGC-1_5	Pap1	0	0
CMO_ACAAGCTTCTAGACAC-1_5	Pap1	0	0
CMO_ACACAGTAGGACCCAA-1_5	Pap1	0	0
CMO_ACACAGTCAACTAGAA-1_5	Pap1	0	0
CMO_ACACAGTGTCCGCAGT-1_5	Pap1	0	0
CMO_ACACCAAAGGAACTCG-1_5	Pap1	0	0
CMO_ACACCAACATGCACTA-1_5	Pap1	0	0
CMO_ACACCAATCGAATGCT-1_5	Pap1	0	0
CMO_ACACGCGAGGTAAACT-1_5	Pap1	0	0
CMO_ACACGCGTCCCAGCGA-1_5	Pap1	0	0
CMO_ACACTGAGTTCCAGGC-1_5	Pap1	0	0
CMO_ACACTGATCTTCACGC-1_5	Pap1	0	0
CMO_ACAGAAAAGCAGTCTT-1_5	Pap1	0	0
CMO_ACAGAAAGTGTCCCTT-1_5	Pap1	0	0
CMO_ACAGAAATCGTCAACA-1_5	Pap1	0	0
CMO_ACAGCCGCACGAGGAT-1_5	Pap1	0	0
CMO_ACAGCCGGTACTGACT-1_5	Pap1	0	0
CMO_ACAGGGACAGGCTTGC-1_5	Pap1	0	0
CMO_ACAGGGAGTACTCCCT-1_5	Pap1	1.0891	1.57124
CMO_ACAGGGATCATATGGC-1_5	Pap1	1.15497	1.66626
CMO_ACAGGGATCTGGCCAG-1_5	Pap1	0	0
CMO_ACATCCCCACACCTAA-1_5	Pap1	0	0
CMO_ACATCCCCAGTGTATC-1_5	Pap1	0	0
CMO_ACATCCCTCACACGAT-1_5	Pap1	0	0
CMO_ACATCCCTCAGCTTGA-1_5	Pap1	0	0
CMO_ACATCGAAGAAACACT-1_5	Pap1	0	0
CMO_ACATCGAAGGTTCCGC-1_5	Pap1	0	0
CMO_ACATCGAGTATTCCTT-1_5	Pap1	0	0
CMO_ACATCGATCTCGACGG-1_5	Pap1	0	0
CMO_ACATGCAAGATAGGGA-1_5	Pap1	0	0
CMO_ACATGCACACGTACTA-1_5	Pap1	0.546299	0.788143
CMO_ACATGCAGTATGGGAC-1_5	Pap1	0	0
CMO_ACATGCATCACTTCTA-1_5	Pap1	0	0
CMO_ACATTTCAGCTCGAAG-1_5	Pap1	0.962724	1.38892
CMO_ACATTTCAGGACTTCT-1_5	Pap1	1.90333	2.74592
CMO_ACATTTCCATTGGATC-1_5	Pap1	0	0
CMO_ACATTTCTCACAAGGG-1_5	Pap1	0	0
CMO_ACATTTCTCCTGTAGA-1_5	Pap1	0	0
CMO_ACATTTCTCTCTGACC-1_5	Pap1	0	0
CMO_ACCAAACAGGGCGAAG-1_5	Pap1	0	0
CMO_ACCAAACGTGCCTTCT-1_5	Pap1	0	0
CMO_ACCAACACAACGGGTA-1_5	Pap1	0	0
CMO_ACCAACACAATCGCCG-1_5	Pap1	0	0
CMO_ACCAACACACCTCGTT-1_5	Pap1	0	0
CMO_ACCAACACACTCTAGA-1_5	Pap1	0	0
CMO_ACCAACAGTCGACTGC-1_5	Pap1	0	0
CMO_ACCAACATCAGCAATC-1_5	Pap1	0	0
CMO_ACCACAAAGGAATGTT-1_5	Pap1	0	0
CMO_ACCACAACAAACCATC-1_5	Pap1	0	0
CMO_ACCACAATCGACACCG-1_5	Pap1	0	0
CMO_ACCATTTAGACAACAT-1_5	Pap1	0	0
CMO_ACCATTTAGGCTAACG-1_5	Pap1	0	0
CMO_ACCATTTCAATCCAGT-1_5	Pap1	0.932305	1.34503
CMO_ACCATTTCACCTGCGA-1_5	Pap1	1.94969	2.81281
CMO_ACCATTTCAGTATTCG-1_5	Pap1	0	0
CMO_ACCATTTGTAGCTAAA-1_5	Pap1	0	0
CMO_ACCATTTGTGATGGCA-1_5	Pap1	0	0
CMO_ACCCAAAAGGTGCCAA-1_5	Pap1	1.19921	1.7301
CMO_ACCCAAACAGCTAACT-1_5	Pap1	1.31551	1.89788
CMO_ACCCAAAGTATGCGGA-1_5	Pap1	0	0
CMO_ACCCAAAGTTCCGTTC-1_5	Pap1	0.76674	1.10617
CMO_ACCCAAATCTATTGTC-1_5	Pap1	0	0
CMO_ACCCTCAAGCTTCATG-1_5	Pap1	0	0
CMO_ACCCTCAAGGACCCAA-1_5	Pap1	0	0
CMO_ACCCTCAAGTGGTTCT-1_5	Pap1	0	0
CMO_ACCCTCACAGTGTGCC-1_5	Pap1	0	0
CMO_ACCCTCACATTCACCC-1_5	Pap1	1.59363	2.29912
CMO_ACCCTCAGTCGCTTGG-1_5	Pap1	0	0
CMO_ACCCTCATCCACTTCG-1_5	Pap1	0	0
CMO_ACCCTTGAGAGTCAAT-1_5	Pap1	0	0
CMO_ACCCTTGAGCTGTACT-1_5	Pap1	0	0
CMO_ACCCTTGCATGCGTGC-1_5	Pap1	0.944667	1.36287
CMO_ACCGTTCCACCTATCC-1_5	Pap1	0	0
CMO_ACCGTTCGTATTCTCT-1_5	Pap1	0.895664	1.29217
CMO_ACCTACCAGCTGCCAC-1_5	Pap1	0	0
CMO_ACCTACCCATGTTCGA-1_5	Pap1	1.63787	2.36295
CMO_ACCTACCGTCACTGAT-1_5	Pap1	1.61878	2.33541
CMO_ACCTACCTCCTAAACG-1_5	Pap1	1.36667	1.97169
CMO_ACCTGAAGTCGACTTA-1_5	Pap1	0	0
CMO_ACCTGTCAGCACCAGA-1_5	Pap1	0	0
CMO_ACCTGTCAGCGTCTGC-1_5	Pap1	0	0
CMO_ACCTGTCCAGTTGCGC-1_5	Pap1	0	0
CMO_ACCTGTCGTAGCCAGA-1_5	Pap1	0	0
CMO_ACCTGTCGTGCCTAAT-1_5	Pap1	0.666136	0.961031
CMO_ACCTGTCTCTTAGCAG-1_5	Pap1	0	0
CMO_ACGATCAAGCATTGAA-1_5	Pap1	1.1486	1.65708
CMO_ACGATCAAGGGCCAAT-1_5	Pap1	0	0
CMO_ACGATCAAGGTCCCTG-1_5	Pap1	0	0
CMO_ACGATCACAGCAGATG-1_5	Pap1	0	0
CMO_ACGATCAGTCCTACAA-1_5	Pap1	0	0
CMO_ACGATCAGTTCCTAAG-1_5	Pap1	0	0
CMO_ACGATCAGTTGGGTAG-1_5	Pap1	1.65666	2.39006
CMO_ACGATCATCCCAGGCA-1_5	Pap1	0.812949	1.17284
CMO_ACGATGTAGCGTGTCC-1_5	Pap1	0	0
CMO_ACGATGTAGTCACTGT-1_5	Pap1	0	0
CMO_ACGATGTCACTTGTCC-1_5	Pap1	0	0
CMO_ACGCACGAGAGAGCCT-1_5	Pap1	0	0
CMO_ACGCACGAGATGGCAC-1_5	Pap1	0	0
CMO_ACGCACGCAAGTGTCT-1_5	Pap1	0	0
CMO_ACGCACGTCTCAGGCG-1_5	Pap1	0	0
CMO_ACGGAAGAGGTGCCAA-1_5	Pap1	0	0
CMO_ACGGAAGCAGGTTCCG-1_5	Pap1	0	0
CMO_ACGGAAGGTATCACGT-1_5	Pap1	0	0
CMO_ACGGAAGTCTTGCAAG-1_5	Pap1	0	0
CMO_ACGGGTCCATTGTACG-1_5	Pap1	0	0
CMO_ACGGGTCGTCGGATTT-1_5	Pap1	0	0
CMO_ACGGGTCTCAGAGTGG-1_5	Pap1	0	0
CMO_ACGGTCGAGTACGTCT-1_5	Pap1	0	0
CMO_ACGGTCGCAGTCAACT-1_5	Pap1	0	0
CMO_ACGGTCGTCATTTACC-1_5	Pap1	1.21382	1.75117
CMO_ACGGTTAAGTGGTGGT-1_5	Pap1	0	0
CMO_ACGGTTAGTGCTCTCT-1_5	Pap1	0	0
CMO_ACGGTTATCAGAGTTC-1_5	Pap1	0.648625	0.935768
CMO_ACGTAACAGTATGATG-1_5	Pap1	0	0
CMO_ACGTAACTCAACGTGT-1_5	Pap1	0	0
CMO_ACGTACAGTCATACCA-1_5	Pap1	0.962558	1.38868
CMO_ACGTACATCCGACGGT-1_5	Pap1	0	0
CMO_ACGTAGTAGTTCGGTT-1_5	Pap1	0	0
CMO_ACGTAGTCACGGCACT-1_5	Pap1	0	0
CMO_ACGTAGTCATCATCTT-1_5	Pap1	1.33592	1.92732
CMO_ACGTAGTTCCTGTAGA-1_5	Pap1	0	0
CMO_ACGTCCTCACTCAGAT-1_5	Pap1	0	0
CMO_ACGTCCTGTTCAGCGC-1_5	Pap1	0	0
CMO_ACGTCCTTCTTTGGAG-1_5	Pap1	0	0
CMO_ACGTTCCAGCTCACTA-1_5	Pap1	0	0
CMO_ACGTTCCAGTAACAGT-1_5	Pap1	0	0
CMO_ACGTTCCGTCTGTCCT-1_5	Pap1	0	0
CMO_ACGTTCCTCCCTTGGT-1_5	Pap1	0	0
CMO_ACTACGAAGAGAGTGA-1_5	Pap1	0	0
CMO_ACTACGACAGTTTCGA-1_5	Pap1	0	0
CMO_ACTACGAGTTCCACGG-1_5	Pap1	0	0
CMO_ACTACGATCGTAACAC-1_5	Pap1	0	0
CMO_ACTATCTCATCGGAAG-1_5	Pap1	1.13189	1.63297
CMO_ACTATCTGTTCAATCG-1_5	Pap1	0	0
CMO_ACTATGGAGCGAACTG-1_5	Pap1	0	0
CMO_ACTATGGGTGCATTTG-1_5	Pap1	2.2707	3.27593
CMO_ACTATTCAGCACGGAT-1_5	Pap1	0.257896	0.372065
CMO_ACTATTCAGTGGACGT-1_5	Pap1	0	0
CMO_ACTATTCCATTGGCAT-1_5	Pap1	0	0
CMO_ACTATTCGTGCGTTTA-1_5	Pap1	1.16648	1.68288
CMO_ACTATTCTCGCTAAAC-1_5	Pap1	0	0
CMO_ACTCCCACAAACGGCA-1_5	Pap1	0	0
CMO_ACTCCCATCGTGTTCC-1_5	Pap1	0	0
CMO_ACTCTCGGTATTGAGA-1_5	Pap1	0	0
CMO_ACTCTCGTCAAGGACG-1_5	Pap1	0	0
CMO_ACTCTCGTCACTTCTA-1_5	Pap1	0	0
CMO_ACTGATGAGACTTCCA-1_5	Pap1	0	0
CMO_ACTGATGCAAAGAACT-1_5	Pap1	0	0
CMO_ACTGATGGTGCATGAG-1_5	Pap1	1.06919	1.54252
CMO_ACTGATGTCACGGGAA-1_5	Pap1	0	0
CMO_ACTGATGTCTCATGGA-1_5	Pap1	0	0
CMO_ACTGCAACAACATACC-1_5	Pap1	2.42845	3.50351
CMO_ACTGCAACATAGGTAA-1_5	Pap1	0	0
CMO_ACTGTCCAGTAATTGG-1_5	Pap1	0	0
CMO_ACTGTCCCACCCGTAG-1_5	Pap1	0	0
CMO_ACTGTCCGTAGTCGGA-1_5	Pap1	0	0
CMO_ACTGTCCTCAAGTGGG-1_5	Pap1	0	0
CMO_ACTGTCCTCATGAGGG-1_5	Pap1	0	0
CMO_ACTGTGAAGGACATCG-1_5	Pap1	0	0
CMO_ACTGTGACACACCTGG-1_5	Pap1	0.603891	0.87123
CMO_ACTGTGAGTATAGGGC-1_5	Pap1	0.796685	1.14937
CMO_ACTTAGGAGAGATCGC-1_5	Pap1	0	0
CMO_ACTTAGGCAGACACCC-1_5	Pap1	0	0
CMO_ACTTAGGGTCGCTCGA-1_5	Pap1	0	0
CMO_ACTTAGGGTTCGTTCC-1_5	Pap1	0	0
CMO_ACTTATCCAAATGGAT-1_5	Pap1	1.68864	2.43619
CMO_ACTTATCGTAAGGAGA-1_5	Pap1	0	0
CMO_ACTTATCGTAGCGAGT-1_5	Pap1	0	0
CMO_ACTTATCGTATGCGTT-1_5	Pap1	0	0
CMO_ACTTATCTCCGGTTCT-1_5	Pap1	1.08048	1.5588
CMO_ACTTCCGAGCACTCAT-1_5	Pap1	0.928029	1.33886
CMO_ACTTCCGAGTGGTTAA-1_5	Pap1	0	0
CMO_ACTTCCGCAGATACCT-1_5	Pap1	0	0
CMO_ACTTCCGGTGTGACCC-1_5	Pap1	1.02989	1.48581
CMO_ACTTCCGTCATGTCAG-1_5	Pap1	0	0
CMO_ACTTCGCAGTATCTGC-1_5	Pap1	0	0
CMO_ACTTCGCCATCATTTC-1_5	Pap1	0	0
CMO_ACTTCGCGTAAGCAAT-1_5	Pap1	0	0
CMO_ACTTCGCGTACGACAG-1_5	Pap1	0	0
CMO_ACTTCGCTCACGGTCG-1_5	Pap1	1.09423	1.57864
CMO_ACTTTCAAGTTCATGC-1_5	Pap1	0	0
CMO_ACTTTCACAGACCATT-1_5	Pap1	0	0
CMO_ACTTTCACATGGAGAC-1_5	Pap1	0	0
CMO_ACTTTCAGTGCCCGTA-1_5	Pap1	1.20349	1.73627
CMO_ACTTTCATCGTTGTAG-1_5	Pap1	0	0
CMO_ACTTTGTCATGCAGCC-1_5	Pap1	0	0
CMO_ACTTTGTGTGTATTCG-1_5	Pap1	0	0
CMO_AGAAATGCAATAGAGT-1_5	Pap1	0	0
CMO_AGAAATGGTACTGCCG-1_5	Pap1	0	0
CMO_AGAAATGGTGGACAGT-1_5	Pap1	0	0
CMO_AGAAATGTCCCATACC-1_5	Pap1	0.695757	1.00377
CMO_AGAACAAAGTCACACT-1_5	Pap1	0	0
CMO_AGAACAACACCAGCTG-1_5	Pap1	2.38348	3.43863
CMO_AGAACAAGTATGGAGC-1_5	Pap1	3.22195	4.6483
CMO_AGAACAATCACCTGGG-1_5	Pap1	0.955659	1.37872
CMO_AGAACAATCGATCCAA-1_5	Pap1	0	0
CMO_AGAACCTAGGTTACCT-1_5	Pap1	0	0
CMO_AGAACCTCATAGATGA-1_5	Pap1	0	0
CMO_AGAACCTGTAGTCGTT-1_5	Pap1	0	0
CMO_AGAACCTGTGCACAAG-1_5	Pap1	0	0
CMO_AGAACCTTCACCGACG-1_5	Pap1	0	0
CMO_AGAACCTTCGTCCTTG-1_5	Pap1	0.697995	1.00699
CMO_AGAAGCGGTCGTGATT-1_5	Pap1	2.27001	3.27493
CMO_AGAAGCGGTTGGGTAG-1_5	Pap1	0	0
CMO_AGAAGCGTCCGTACGG-1_5	Pap1	0	0
CMO_AGAAGTAAGCAAATGT-1_5	Pap1	0	0
CMO_AGAAGTAAGCTGACAG-1_5	Pap1	0	0
CMO_AGAAGTACATAGACTC-1_5	Pap1	0	0
CMO_AGACAAAAGAATCTAG-1_5	Pap1	0	0
CMO_AGACAAAAGTAGAGTT-1_5	Pap1	0	0
CMO_AGACAAAGTAACTTCG-1_5	Pap1	0	0
CMO_AGACAAAGTGATCGTT-1_5	Pap1	0	0
CMO_AGACACTCAAGTGCAG-1_5	Pap1	0	0
CMO_AGACACTCAGTCAGAG-1_5	Pap1	1.04124	1.50219
CMO_AGACACTGTGCAATAA-1_5	Pap1	0	0
CMO_AGACACTTCGTACCTC-1_5	Pap1	0	0
CMO_AGACAGGCACAGCTGC-1_5	Pap1	0	0
CMO_AGACAGGCATCTCCCA-1_5	Pap1	1.13942	1.64383
CMO_AGACAGGGTCCTTAAG-1_5	Pap1	0.856157	1.23517
CMO_AGACAGGGTTGCTTGA-1_5	Pap1	0	0
CMO_AGACAGGTCTGCATAG-1_5	Pap1	0	0
CMO_AGACCATAGGGTTAGC-1_5	Pap1	0	0
CMO_AGACCATCACTCGATA-1_5	Pap1	0.840274	1.21226
CMO_AGACCATGTCCAATCA-1_5	Pap1	0	0
CMO_AGACCATTCCTTATAC-1_5	Pap1	1.80813	2.60857
CMO_AGACCCGAGATGTTCC-1_5	Pap1	0	0
CMO_AGACCCGCAACTCCAA-1_5	Pap1	0	0
CMO_AGACCCGCAAGTGCTT-1_5	Pap1	0	0
CMO_AGACCCGCAGATCATC-1_5	Pap1	1.10502	1.59421
CMO_AGACCCGCAGGATCTT-1_5	Pap1	0	0
CMO_AGACCCGTCGTAGCCG-1_5	Pap1	0	0
CMO_AGACTCACAGCTAACT-1_5	Pap1	0	0
CMO_AGACTCACAGTTGTTG-1_5	Pap1	0	0
CMO_AGACTCATCATTATCC-1_5	Pap1	0	0
CMO_AGACTCATCTGTGCTC-1_5	Pap1	0	0
CMO_AGAGAATAGGGCGAAG-1_5	Pap1	0	0
CMO_AGAGAATAGTTCCGGC-1_5	Pap1	0	0
CMO_AGAGAATCACATCCCT-1_5	Pap1	0	0
CMO_AGAGAATCATAAGATG-1_5	Pap1	0	0
CMO_AGAGAATGTTTCCAAG-1_5	Pap1	0	0
CMO_AGAGAATTCCGTAGGC-1_5	Pap1	0	0
CMO_AGAGAGCAGCAATTCC-1_5	Pap1	1.81879	2.62396
CMO_AGAGAGCAGTGCACAG-1_5	Pap1	0	0
CMO_AGAGAGCGTGGATTTC-1_5	Pap1	0	0
CMO_AGAGAGCGTTAGAGTA-1_5	Pap1	0	0
CMO_AGAGAGCTCTAGCCAA-1_5	Pap1	0	0
CMO_AGAGCAGAGTGACCTT-1_5	Pap1	1.97243	2.84561
CMO_AGAGCAGTCGCAATTG-1_5	Pap1	0	0
CMO_AGAGCCCAGCCAGACA-1_5	Pap1	0	0
CMO_AGAGCCCTCCATCCGT-1_5	Pap1	0	0
CMO_AGATAGAAGTACTGTC-1_5	Pap1	0	0
CMO_AGATAGACATATGAAG-1_5	Pap1	0	0
CMO_AGATAGAGTGTCTAAC-1_5	Pap1	0	0
CMO_AGATAGAGTTGCATTG-1_5	Pap1	0	0
CMO_AGATCCAAGCATGGGT-1_5	Pap1	0	0
CMO_AGATCCACACGACCTG-1_5	Pap1	1.07875	1.5563
CMO_AGATCCATCCCAACTC-1_5	Pap1	0	0
CMO_AGATCCATCCTGATAG-1_5	Pap1	0	0
CMO_AGATCGTCAAGAAACT-1_5	Pap1	0	0
CMO_AGATCGTCAGACCATT-1_5	Pap1	0	0
CMO_AGATCGTGTGCAATGG-1_5	Pap1	1.47052	2.12151
CMO_AGATCGTTCTAGCCTC-1_5	Pap1	0	0
CMO_AGATGAAAGTAGCATA-1_5	Pap1	0	0
CMO_AGATGAACACAGACGA-1_5	Pap1	0	0
CMO_AGATGAAGTTGTAAAG-1_5	Pap1	0	0
CMO_AGATGCTAGATGATTG-1_5	Pap1	0	0
CMO_AGATGCTAGCAGTACG-1_5	Pap1	0	0
CMO_AGATGCTCAAGACGGT-1_5	Pap1	1.28511	1.85402
CMO_AGATGCTCATCTTCGC-1_5	Pap1	0.550492	0.794193
CMO_AGATGCTTCATGCCGG-1_5	Pap1	0	0
CMO_AGATGCTTCTGGCTGG-1_5	Pap1	0	0
CMO_AGCATCAAGTACTGGG-1_5	Pap1	0	0
CMO_AGCATCAAGTGATAAC-1_5	Pap1	0	0
CMO_AGCATCACAGTGAGCA-1_5	Pap1	0	0
CMO_AGCATCATCCACTGGG-1_5	Pap1	0	0
CMO_AGCCAATAGCCGCTTG-1_5	Pap1	0	0
CMO_AGCCAATAGCTAGTTC-1_5	Pap1	0	0
CMO_AGCCAATGTAGAGTTA-1_5	Pap1	1.01814	1.46886
CMO_AGCCAATGTGCGTCGT-1_5	Pap1	0	0
CMO_AGCCAATTCGACACTA-1_5	Pap1	0	0
CMO_AGCCACGAGCACTAGG-1_5	Pap1	0	0
CMO_AGCCACGAGCTTACGT-1_5	Pap1	1.62678	2.34695
CMO_AGCCACGCACACGGTC-1_5	Pap1	0	0
CMO_AGCCACGGTATAGGGC-1_5	Pap1	0.481362	0.694458
CMO_AGCCACGTCGCCAGAC-1_5	Pap1	1.11322	1.60604
CMO_AGCCAGCAGTCACTGT-1_5	Pap1	0	0
CMO_AGCGATTCAACGCATT-1_5	Pap1	1.23092	1.77585
CMO_AGCGATTGTTACTCAG-1_5	Pap1	0	0
CMO_AGCGATTTCATTTACC-1_5	Pap1	0	0
CMO_AGCGATTTCGTAGAGG-1_5	Pap1	0	0
CMO_AGCGCCAAGCGATGGT-1_5	Pap1	0	0
CMO_AGCGCTGAGAGTGACC-1_5	Pap1	0.660342	0.952672
CMO_AGCGCTGCAAGTACCT-1_5	Pap1	0	0
CMO_AGCGCTGCATACTGAC-1_5	Pap1	0	0
CMO_AGCGCTGGTATGCAAA-1_5	Pap1	0	0
CMO_AGCGCTGTCTCATGCC-1_5	Pap1	0	0
CMO_AGCGTATCACAGTGTT-1_5	Pap1	0	0
CMO_AGCGTATGTACCGTCG-1_5	Pap1	0	0
CMO_AGCGTATTCACACGAT-1_5	Pap1	2.5534	3.68377
CMO_AGCGTCGAGGCACAAC-1_5	Pap1	0	0
CMO_AGCGTCGTCTATTCGT-1_5	Pap1	0	0
CMO_AGCTACAGTTGGTGTT-1_5	Pap1	0	0
CMO_AGCTACATCAATCCAG-1_5	Pap1	0.482095	0.695516
CMO_AGCTACATCGGACGTC-1_5	Pap1	1.58043	2.28008
CMO_AGCTACATCTCTGGTC-1_5	Pap1	0	0
CMO_AGCTCAAAGCCTCTCT-1_5	Pap1	0.707396	1.02056
CMO_AGCTCAAGTCGTCATA-1_5	Pap1	0	0
CMO_AGCTCAATCGGCTTGG-1_5	Pap1	1.79531	2.59008
CMO_AGCTTCCAGTGCCCGT-1_5	Pap1	0	0
CMO_AGCTTCCCAGAATGTA-1_5	Pap1	0	0
CMO_AGCTTCCCATGACTAC-1_5	Pap1	0	0
CMO_AGGAAATGTCGAACGA-1_5	Pap1	0	0
CMO_AGGAATAAGGTCACAG-1_5	Pap1	0	0
CMO_AGGAATACAAAGGCAC-1_5	Pap1	0	0
CMO_AGGAATACAGTAACCT-1_5	Pap1	1.31681	1.89975
CMO_AGGAATATCCCAAGCG-1_5	Pap1	0	0
CMO_AGGACGAAGGGCGAGA-1_5	Pap1	0	0
CMO_AGGACGACACGCAGTC-1_5	Pap1	0	0
CMO_AGGACGAGTGCATTAC-1_5	Pap1	0	0
CMO_AGGACGATCAAGTCGT-1_5	Pap1	0	0
CMO_AGGACTTAGCACCCAC-1_5	Pap1	0	0
CMO_AGGACTTAGGTGTGAC-1_5	Pap1	0	0
CMO_AGGACTTCAAAGCAAT-1_5	Pap1	1.64672	2.37572
CMO_AGGACTTGTGATCATC-1_5	Pap1	0	0
CMO_AGGACTTTCAGTCCGG-1_5	Pap1	0	0
CMO_AGGAGGTAGAACTTCC-1_5	Pap1	0	0
CMO_AGGAGGTGTTGCCTAA-1_5	Pap1	0	0
CMO_AGGATAAAGACTCATC-1_5	Pap1	0	0
CMO_AGGATAACATCCGAGC-1_5	Pap1	0	0
CMO_AGGATAAGTCTTCATT-1_5	Pap1	0	0
CMO_AGGATCTCAGCGGTCT-1_5	Pap1	0	0
CMO_AGGATCTGTCCGATCG-1_5	Pap1	1.27694	1.84223
CMO_AGGATCTTCGGACCAC-1_5	Pap1	0	0
CMO_AGGCATTAGTGTACAA-1_5	Pap1	0	0
CMO_AGGCATTTCATTATCC-1_5	Pap1	0	0
CMO_AGGCCACAGGACTATA-1_5	Pap1	0	0
CMO_AGGCCACGTACAAACA-1_5	Pap1	0	0
CMO_AGGCCACGTGGATACG-1_5	Pap1	0	0
CMO_AGGCCACTCCCTATTA-1_5	Pap1	1.56079	2.25174
CMO_AGGCTGCAGTTCAACC-1_5	Pap1	0	0
CMO_AGGGAGTAGTAACGTA-1_5	Pap1	0	0
CMO_AGGGAGTCAGGCATTT-1_5	Pap1	1.32893	1.91724
CMO_AGGGAGTGTGGAAGTC-1_5	Pap1	0	0
CMO_AGGGCCTAGCGCCTTG-1_5	Pap1	0.935445	1.34956
CMO_AGGGCCTCAGCTTTCC-1_5	Pap1	1.32954	1.91813
CMO_AGGGCCTGTGACCGAA-1_5	Pap1	2.46359	3.55421
CMO_AGGGCCTTCACACCCT-1_5	Pap1	0	0
CMO_AGGGCCTTCGGATAAA-1_5	Pap1	0	0
CMO_AGGGCTCAGTCATGAA-1_5	Pap1	1.59477	2.30077
CMO_AGGGCTCCAATGTTGC-1_5	Pap1	0	0
CMO_AGGGTCCAGAACCGCA-1_5	Pap1	0.818362	1.18065
CMO_AGGGTCCAGCAATAGT-1_5	Pap1	0	0
CMO_AGGGTCCAGTCGTCTA-1_5	Pap1	0	0
CMO_AGGGTCCCACCTTCCA-1_5	Pap1	1.50812	2.17576
CMO_AGGGTCCTCAAATAGG-1_5	Pap1	1.35077	1.94875
CMO_AGGGTGAAGGATACGC-1_5	Pap1	0	0
CMO_AGGGTGAAGTGGCAGT-1_5	Pap1	0.871475	1.25727
CMO_AGGGTGACATAATGCC-1_5	Pap1	0	0
CMO_AGGGTGAGTGTGTCCG-1_5	Pap1	0	0
CMO_AGGGTTTAGCATCTTG-1_5	Pap1	0	0
CMO_AGGGTTTCACGGAAGT-1_5	Pap1	0	0
CMO_AGGGTTTCATCGTTCC-1_5	Pap1	0	0
CMO_AGGGTTTGTTAGTTCG-1_5	Pap1	0	0
CMO_AGGGTTTTCCAATCTT-1_5	Pap1	0	0
CMO_AGGTAGGAGGCCCAAA-1_5	Pap1	1.83182	2.64275
CMO_AGGTAGGCATTGAAAG-1_5	Pap1	0	0
CMO_AGGTAGGGTATTGCCA-1_5	Pap1	0	0
CMO_AGGTAGGTCACTTTGT-1_5	Pap1	0	0
CMO_AGGTAGGTCCTGCTAC-1_5	Pap1	0	0
CMO_AGGTCATGTCCACATA-1_5	Pap1	0	0
CMO_AGGTCATGTTGGATCT-1_5	Pap1	1.63787	2.36295
CMO_AGGTCTACACCATATG-1_5	Pap1	0.664048	0.958019
CMO_AGGTCTACAGGCTTGC-1_5	Pap1	0	0
CMO_AGGTCTAGTGTTCGAT-1_5	Pap1	0	0
CMO_AGGTGTTAGGCATTTC-1_5	Pap1	2.03268	2.93253
CMO_AGGTGTTAGTATTCCG-1_5	Pap1	1.33592	1.92732
CMO_AGGTGTTGTACGACTT-1_5	Pap1	0	0
CMO_AGGTGTTTCACCGACG-1_5	Pap1	0	0
CMO_AGGTGTTTCGCATTGA-1_5	Pap1	0	0
CMO_AGGTGTTTCGTGGAAG-1_5	Pap1	0	0
CMO_AGGTTACCAGCCATTA-1_5	Pap1	2.05069	2.95851
CMO_AGGTTACCATTCACAG-1_5	Pap1	0	0
CMO_AGGTTACTCGAGTACT-1_5	Pap1	1.38682	2.00076
CMO_AGGTTACTCTACCCAC-1_5	Pap1	0	0
CMO_AGGTTGTAGGTAAAGG-1_5	Pap1	0.61381	0.885541
CMO_AGGTTGTAGTCTAACC-1_5	Pap1	1.79145	2.58451
CMO_AGGTTGTGTCACTTAG-1_5	Pap1	0	0
CMO_AGGTTGTTCCACCTGT-1_5	Pap1	0	0
CMO_AGTAACCAGTGCACCC-1_5	Pap1	0	0
CMO_AGTAACCGTATTAAGG-1_5	Pap1	0	0
CMO_AGTAACCGTTACGATC-1_5	Pap1	0	0
CMO_AGTAACCTCGTGGACC-1_5	Pap1	0	0
CMO_AGTACCAGTAATGCTC-1_5	Pap1	0	0
CMO_AGTACCAGTCAAAGCG-1_5	Pap1	2.07102	2.98785
CMO_AGTACCATCCTTGACC-1_5	Pap1	0	0
CMO_AGTACCATCTAGGAAA-1_5	Pap1	0	0
CMO_AGTACTGAGGGCGAGA-1_5	Pap1	0	0
CMO_AGTACTGAGTAGCCAG-1_5	Pap1	0	0
CMO_AGTACTGCACCAATTG-1_5	Pap1	0	0
CMO_AGTACTGCAGCTGCCA-1_5	Pap1	0	0
CMO_AGTACTGGTTGCATCA-1_5	Pap1	0	0
CMO_AGTACTGTCGTTACCC-1_5	Pap1	0.438271	0.632291
CMO_AGTAGCTAGCGACAGT-1_5	Pap1	0	0
CMO_AGTAGCTAGTCTTCGA-1_5	Pap1	0.547525	0.789912
CMO_AGTAGCTCACAAAGTA-1_5	Pap1	0	0
CMO_AGTAGCTGTTAGCTAC-1_5	Pap1	0	0
CMO_AGTAGTCAGAGCCGAT-1_5	Pap1	1.46327	2.11105
CMO_AGTAGTCCAACACGTT-1_5	Pap1	0	0
CMO_AGTAGTCCATTGTGCA-1_5	Pap1	0	0
CMO_AGTAGTCGTGGAAATT-1_5	Pap1	0.661519	0.954371
CMO_AGTCAACAGCTGGCCT-1_5	Pap1	1.30123	1.87727
CMO_AGTCAACAGGCCACTC-1_5	Pap1	0	0
CMO_AGTCAACCAGGTAGTG-1_5	Pap1	0	0
CMO_AGTCAACGTACCCGCA-1_5	Pap1	0	0
CMO_AGTCAACTCAGCAGAG-1_5	Pap1	1.60001	2.30833
CMO_AGTCACAGTAACTAAG-1_5	Pap1	1.32186	1.90704
CMO_AGTCACAGTTCCTACC-1_5	Pap1	2.05388	2.96312
CMO_AGTCATGGTGCACATT-1_5	Pap1	1.27822	1.84407
CMO_AGTCATGGTGTGATGG-1_5	Pap1	1.30713	1.88579
CMO_AGTCATGTCTACGGTA-1_5	Pap1	0	0
CMO_AGTCATGTCTGCTAGA-1_5	Pap1	0	0
CMO_AGTCTCCAGCCGATCC-1_5	Pap1	0	0
CMO_AGTCTCCCATTCACCC-1_5	Pap1	0	0
CMO_AGTCTCCTCTGTAAGC-1_5	Pap1	0	0
CMO_AGTGACTAGCGTGTCC-1_5	Pap1	0	0
CMO_AGTGACTCAACAGCTT-1_5	Pap1	0.65989	0.95202
CMO_AGTGACTGTATCTTCT-1_5	Pap1	0	0
CMO_AGTGACTTCCGTGGTG-1_5	Pap1	0	0
CMO_AGTGACTTCGCATTGA-1_5	Pap1	0.311333	0.449158
CMO_AGTGATCAGATTACCC-1_5	Pap1	0	0
CMO_AGTGATCAGGCCTAAG-1_5	Pap1	0	0
CMO_AGTGATCGTAATGCGG-1_5	Pap1	0	0
CMO_AGTGATCGTAGCTAAA-1_5	Pap1	0	0
CMO_AGTGATCGTCGATTAC-1_5	Pap1	0	0
CMO_AGTGATCTCCTACCGT-1_5	Pap1	0	0
CMO_AGTGATCTCTCACCCA-1_5	Pap1	0	0
CMO_AGTGCCGAGGATACAT-1_5	Pap1	0	0
CMO_AGTGCCGCACGGTGCT-1_5	Pap1	0	0
CMO_AGTGCCGGTCCTGTCT-1_5	Pap1	0	0
CMO_AGTGCCGGTTCTGACA-1_5	Pap1	0	0
CMO_AGTGCCGTCTAGTTCT-1_5	Pap1	1.03069	1.48697
CMO_AGTGTTGAGGCTCCCA-1_5	Pap1	0	0
CMO_AGTGTTGCACATATGC-1_5	Pap1	0	0
CMO_AGTGTTGGTTCCTTGC-1_5	Pap1	0	0
CMO_AGTGTTGTCAGTCACA-1_5	Pap1	0	0
CMO_AGTGTTGTCCCGGTAG-1_5	Pap1	0	0
CMO_AGTTAGCAGAGCTGAC-1_5	Pap1	0	0
CMO_AGTTAGCAGTATAGAC-1_5	Pap1	0	0
CMO_AGTTAGCCAGGGAGAG-1_5	Pap1	0	0
CMO_AGTTAGCGTGCATACT-1_5	Pap1	0	0
CMO_AGTTCCCAGCGACTTT-1_5	Pap1	0	0
CMO_AGTTCCCCATAGGTTC-1_5	Pap1	1.04372	1.50577
CMO_AGTTCCCGTCTTGCTC-1_5	Pap1	1.14202	1.64759
CMO_AGTTCCCTCGCTTGAA-1_5	Pap1	0	0
CMO_AGTTCGAAGGCACGAT-1_5	Pap1	0	0
CMO_AGTTCGACAACCGTGC-1_5	Pap1	0	0
CMO_AGTTCGACATGGGAAC-1_5	Pap1	0	0
CMO_AGTTCGAGTCGGAACA-1_5	Pap1	0.749032	1.08062
CMO_AGTTCGAGTGGGTCAA-1_5	Pap1	0	0
CMO_AGTTCGATCTAGCCTC-1_5	Pap1	0	0
CMO_ATACCGAAGCGCATCC-1_5	Pap1	0	0
CMO_ATACCGAAGGCATCTT-1_5	Pap1	0	0
CMO_ATACCGACAACCGCCA-1_5	Pap1	0	0
CMO_ATACCGAGTCCTACAA-1_5	Pap1	1.70281	2.45663
CMO_ATACCGATCCAAAGGG-1_5	Pap1	0	0
CMO_ATACCTTAGACGCCAA-1_5	Pap1	0	0
CMO_ATACCTTAGCTTTCTT-1_5	Pap1	0	0
CMO_ATACCTTAGTTCATGC-1_5	Pap1	0	0
CMO_ATACCTTCATGGCTAT-1_5	Pap1	0	0
CMO_ATACTTCAGTAGTCCT-1_5	Pap1	0.220184	0.317658
CMO_ATACTTCCAGGCATGA-1_5	Pap1	0	0
CMO_ATACTTCGTGATTCAC-1_5	Pap1	0	0
CMO_ATAGACCAGCGATGAC-1_5	Pap1	0	0
CMO_ATAGACCAGTACCCTA-1_5	Pap1	0	0
CMO_ATAGACCCATAGTCGT-1_5	Pap1	0.800653	1.1551
CMO_ATAGACCTCTAGCATG-1_5	Pap1	0	0
CMO_ATAGACCTCTTCTCAA-1_5	Pap1	0	0
CMO_ATAGAGACAAGTTCGT-1_5	Pap1	0	0
CMO_ATAGAGACATCGCCTT-1_5	Pap1	0.858187	1.2381
CMO_ATAGAGATCGCGTGCA-1_5	Pap1	0.527953	0.761676
CMO_ATAGGCTAGTGGTTGG-1_5	Pap1	0	0
CMO_ATAGGCTTCTAACGGT-1_5	Pap1	0	0
CMO_ATATCCTAGTTAGTAG-1_5	Pap1	0	0
CMO_ATATCCTCATCAGCAT-1_5	Pap1	0.824283	1.18919
CMO_ATATCCTTCATCTCTA-1_5	Pap1	0	0
CMO_ATATCCTTCTGAATCG-1_5	Pap1	0	0
CMO_ATCACAGAGCTTACGT-1_5	Pap1	0	0
CMO_ATCACAGCAAGGTCTT-1_5	Pap1	0	0
CMO_ATCACAGCAGCGCGTT-1_5	Pap1	2.03553	2.93665
CMO_ATCACAGGTAGTGGCA-1_5	Pap1	0	0
CMO_ATCACGAAGATTGGGC-1_5	Pap1	0	0
CMO_ATCACGAAGTTTGAGA-1_5	Pap1	0	0
CMO_ATCACGACAGAACTTC-1_5	Pap1	0	0
CMO_ATCACGACATAGATCC-1_5	Pap1	1.6986	2.45056
CMO_ATCACGATCGCTACAA-1_5	Pap1	0	0
CMO_ATCACTTCACCAATTG-1_5	Pap1	0	0
CMO_ATCACTTGTACTCGTA-1_5	Pap1	0	0
CMO_ATCACTTTCGGAAGGT-1_5	Pap1	0	0
CMO_ATCAGGTAGCATTGTC-1_5	Pap1	0	0
CMO_ATCAGGTGTAGTATAG-1_5	Pap1	0.653853	0.94331
CMO_ATCAGGTGTGATACTC-1_5	Pap1	0	0
CMO_ATCATTCAGGATACAT-1_5	Pap1	0	0
CMO_ATCATTCCATTGTAGC-1_5	Pap1	1.7514	2.52674
CMO_ATCATTCGTAACATGA-1_5	Pap1	0.873502	1.2602
CMO_ATCATTCTCCTTCTGG-1_5	Pap1	0.801939	1.15695
CMO_ATCATTCTCTGTGCTC-1_5	Pap1	0	0
CMO_ATCCACCAGCGTGAGT-1_5	Pap1	0	0
CMO_ATCCACCCAAGAATAC-1_5	Pap1	0	0
CMO_ATCCACCCATTGGCAT-1_5	Pap1	1.09238	1.57598
CMO_ATCCACCGTACGGATG-1_5	Pap1	0	0
CMO_ATCCACCGTATGTGTC-1_5	Pap1	1.23709	1.78475
CMO_ATCCACCTCGCAAGAG-1_5	Pap1	0	0
CMO_ATCCATTAGCGTTCCG-1_5	Pap1	0	0
CMO_ATCCATTAGGTCGACA-1_5	Pap1	1.23988	1.78877
CMO_ATCCATTCAGGAATCG-1_5	Pap1	0	0
CMO_ATCCATTTCCATACAG-1_5	Pap1	0	0
CMO_ATCCCTGAGTAAAGCT-1_5	Pap1	0	0
CMO_ATCCCTGGTTGATGTC-1_5	Pap1	0	0
CMO_ATCCCTGTCATTTACC-1_5	Pap1	0	0
CMO_ATCCGTCAGGTTGACG-1_5	Pap1	0	0
CMO_ATCCGTCCACCAGCTG-1_5	Pap1	0	0
CMO_ATCCGTCTCAGCTTGA-1_5	Pap1	1.79825	2.59432
CMO_ATCCTATAGAGAGCCT-1_5	Pap1	0.853943	1.23198
CMO_ATCCTATAGGGTATAT-1_5	Pap1	0	0
CMO_ATCCTATGTATTCCGA-1_5	Pap1	1.89859	2.73908
CMO_ATCCTATGTTGGCCTG-1_5	Pap1	0	0
CMO_ATCGATGGTACCTTCC-1_5	Pap1	0	0
CMO_ATCGATGGTGACTCGC-1_5	Pap1	1.6673	2.4054
CMO_ATCGATGTCGAGTCTA-1_5	Pap1	0	0
CMO_ATCGCCTAGATAACGT-1_5	Pap1	0	0
CMO_ATCGCCTAGTCGAAAT-1_5	Pap1	0	0
CMO_ATCGCCTCACCCAAGC-1_5	Pap1	0	0
CMO_ATCGCCTGTCTTCATT-1_5	Pap1	0	0
CMO_ATCGCCTTCACCTGGG-1_5	Pap1	0	0
CMO_ATCGCCTTCTTTACAC-1_5	Pap1	0	0
CMO_ATCGGATAGAATCGAT-1_5	Pap1	0	0
CMO_ATCGGATGTAGATCCT-1_5	Pap1	0	0
CMO_ATCGGCGAGATGCCGA-1_5	Pap1	0	0
CMO_ATCGGCGCAATTCACG-1_5	Pap1	0.999323	1.44172
CMO_ATCGGCGGTACGGGAT-1_5	Pap1	0	0
CMO_ATCGGCGGTTAAGTCC-1_5	Pap1	0	0
CMO_ATCGGCGTCGGACGTC-1_5	Pap1	0	0
CMO_ATCGTAGAGGTTGCCC-1_5	Pap1	0	0
CMO_ATCGTAGCAGAGGCTA-1_5	Pap1	0	0
CMO_ATCGTAGGTTTGAAAG-1_5	Pap1	0	0
CMO_ATCGTCCAGTTGTCGT-1_5	Pap1	0	0
CMO_ATCGTCCCAGAGGCAT-1_5	Pap1	0	0
CMO_ATCGTCCGTGATGAAT-1_5	Pap1	0	0
CMO_ATCGTCCTCAATCGGT-1_5	Pap1	0	0
CMO_ATCGTCCTCTCTGGTC-1_5	Pap1	0	0
CMO_ATCGTGACAGCTTCGG-1_5	Pap1	1.47213	2.12384
CMO_ATCGTGACATGCCGGT-1_5	Pap1	2.21137	3.19033
CMO_ATCGTGATCCGTTTCG-1_5	Pap1	2.76931	3.99527
CMO_ATCTCTAAGACTCAAA-1_5	Pap1	1.0681	1.54095
CMO_ATCTCTACAACTCGTA-1_5	Pap1	0	0
CMO_ATCTCTAGTCAATCTG-1_5	Pap1	0	0
CMO_ATCTCTAGTCGCATTA-1_5	Pap1	0.803298	1.15891
CMO_ATCTCTATCCCAGTGG-1_5	Pap1	0	0
CMO_ATCTTCACATCCCACT-1_5	Pap1	0	0
CMO_ATCTTCATCATTTCGT-1_5	Pap1	0	0
CMO_ATCTTCATCCATTTAC-1_5	Pap1	0	0
CMO_ATCTTCATCTATACTC-1_5	Pap1	1.17268	1.69182
CMO_ATCTTCATCTCCCTAG-1_5	Pap1	0	0
CMO_ATCTTCATCTTTCAGT-1_5	Pap1	0	0
CMO_ATGAAAGAGTAGTCTC-1_5	Pap1	0	0
CMO_ATGAAAGGTGTTCCTC-1_5	Pap1	0	0
CMO_ATGAAAGTCCCGAGAC-1_5	Pap1	1.05341	1.51975
CMO_ATGACCAAGAGAAGGT-1_5	Pap1	0	0
CMO_ATGACCACAAGGTTGG-1_5	Pap1	1.11446	1.60783
CMO_ATGACCAGTTGATCGT-1_5	Pap1	0	0
CMO_ATGAGGGAGAGATGCC-1_5	Pap1	0	0
CMO_ATGAGGGCATGCACTA-1_5	Pap1	0	0
CMO_ATGAGGGGTTGTCATG-1_5	Pap1	0	0
CMO_ATGAGGGTCATGCCAA-1_5	Pap1	0	0
CMO_ATGAGGGTCGCAATTG-1_5	Pap1	0	0
CMO_ATGAGTCAGGGAGGAC-1_5	Pap1	0	0
CMO_ATGAGTCCAGCGATTT-1_5	Pap1	0	0
CMO_ATGAGTCGTATGTCCA-1_5	Pap1	0	0
CMO_ATGAGTCGTGAGCTCC-1_5	Pap1	0	0
CMO_ATGATCGAGGCCTAAG-1_5	Pap1	0	0
CMO_ATGATCGGTGAATTGA-1_5	Pap1	0.78199	1.12817
CMO_ATGATCGTCGGACTGC-1_5	Pap1	0	0
CMO_ATGCATGAGACTCGAG-1_5	Pap1	0	0
CMO_ATGCATGAGTGCCGAA-1_5	Pap1	0	0
CMO_ATGCATGTCATGCCAA-1_5	Pap1	0	0
CMO_ATGCCTCAGTCTGCGC-1_5	Pap1	0	0
CMO_ATGCCTCCAACAAGTA-1_5	Pap1	0	0
CMO_ATGCCTCCAGCCCAGT-1_5	Pap1	0	0
CMO_ATGCCTCGTAACACCT-1_5	Pap1	0	0
CMO_ATGCCTCGTCACCACG-1_5	Pap1	0	0
CMO_ATGCGATAGTGCTACT-1_5	Pap1	0	0
CMO_ATGGAGGAGATGATTG-1_5	Pap1	1.33118	1.92049
CMO_ATGGAGGAGTGGTTCT-1_5	Pap1	0	0
CMO_ATGGAGGGTAGTCGTT-1_5	Pap1	0	0
CMO_ATGGAGGGTCGTCAGC-1_5	Pap1	0	0
CMO_ATGGATCAGGTCACAG-1_5	Pap1	0	0
CMO_ATGGATCCACTGTCCT-1_5	Pap1	1.01769	1.46821
CMO_ATGGATCGTCATAAAG-1_5	Pap1	0	0
CMO_ATGGGAGAGCAGGCTA-1_5	Pap1	0	0
CMO_ATGGGAGAGGGATCTG-1_5	Pap1	0	0
CMO_ATGGGAGAGTGGATTA-1_5	Pap1	0	0
CMO_ATGGGAGCAGAGCTAG-1_5	Pap1	0	0
CMO_ATGGGAGGTACTTCCC-1_5	Pap1	0	0
CMO_ATGGGAGTCACCTGTC-1_5	Pap1	0	0
CMO_ATGGGAGTCCCTTGGT-1_5	Pap1	0	0
CMO_ATGGGAGTCTTACCAT-1_5	Pap1	0	0
CMO_ATGGGTTCAAATGAAC-1_5	Pap1	0	0
CMO_ATGGGTTCAGTCTCTC-1_5	Pap1	0.937851	1.35303
CMO_ATGGGTTGTTATTCTC-1_5	Pap1	0	0
CMO_ATGGGTTTCCTGTAGA-1_5	Pap1	1.49083	2.15081
CMO_ATGGTTGAGCACCTGC-1_5	Pap1	0	0
CMO_ATGGTTGCATTAGGCT-1_5	Pap1	0	0
CMO_ATGGTTGGTAGAGATT-1_5	Pap1	0.953939	1.37624
CMO_ATGGTTGGTTAAAGTG-1_5	Pap1	0	0
CMO_ATGGTTGGTTGGGTAG-1_5	Pap1	0	0
CMO_ATGGTTGTCTGAACGT-1_5	Pap1	0.946834	1.36599
CMO_ATGTCCCCAAGATGTA-1_5	Pap1	0.622848	0.89858
CMO_ATGTCCCCAGAGATTA-1_5	Pap1	1.83468	2.64689
CMO_ATGTCCCGTACGTTCA-1_5	Pap1	0	0
CMO_ATGTCCCGTCCAGCGT-1_5	Pap1	0.832785	1.20145
CMO_ATGTCTTAGACTCTTG-1_5	Pap1	0	0
CMO_ATGTCTTAGTGCACCC-1_5	Pap1	0	0
CMO_ATGTCTTCATCTATCT-1_5	Pap1	0	0
CMO_ATGTCTTTCAACACCA-1_5	Pap1	0	0
CMO_ATGTCTTTCAGGAGAC-1_5	Pap1	0.715632	1.03244
CMO_ATGTCTTTCTATCACT-1_5	Pap1	0	0
CMO_ATTACCTAGTTAGAAC-1_5	Pap1	0	0
CMO_ATTACCTGTAGTCCTA-1_5	Pap1	0.289578	0.417773
CMO_ATTACCTTCCCGAGGT-1_5	Pap1	0	0
CMO_ATTACTCAGCACTAAA-1_5	Pap1	0	0
CMO_ATTACTCCACGCGCAT-1_5	Pap1	0	0
CMO_ATTACTCCAGGTGAGT-1_5	Pap1	0	0
CMO_ATTACTCTCAGGAACG-1_5	Pap1	0	0
CMO_ATTACTCTCGAACTCA-1_5	Pap1	0.729534	1.0525
CMO_ATTATCCAGAAGCCAC-1_5	Pap1	0	0
CMO_ATTATCCAGTAGGGTC-1_5	Pap1	0	0
CMO_ATTATCCCAACGCATT-1_5	Pap1	0	0
CMO_ATTATCCGTCGTCGGT-1_5	Pap1	0	0
CMO_ATTATCCTCACACGAT-1_5	Pap1	0	0
CMO_ATTATCCTCATTGCCC-1_5	Pap1	0	0
CMO_ATTATCCTCGTAGCCG-1_5	Pap1	0	0
CMO_ATTCACTCACCCTTGT-1_5	Pap1	2.43175	3.50828
CMO_ATTCACTGTGAGGCAT-1_5	Pap1	0	0
CMO_ATTCACTTCCGTTGGG-1_5	Pap1	0	0
CMO_ATTCAGGAGCCGAACA-1_5	Pap1	0	0
CMO_ATTCAGGCATACCGTA-1_5	Pap1	1.84252	2.6582
CMO_ATTCAGGTCGCATAGT-1_5	Pap1	0	0
CMO_ATTCATCAGCTGCCAC-1_5	Pap1	0	0
CMO_ATTCATCGTATGAAGT-1_5	Pap1	1.02554	1.47954
CMO_ATTCATCTCCGATGTA-1_5	Pap1	0	0
CMO_ATTCCATCAACCCTCT-1_5	Pap1	0	0
CMO_ATTCCATCATGGGTCC-1_5	Pap1	0	0
CMO_ATTCCATGTTGCAAGG-1_5	Pap1	0.529527	0.763946
CMO_ATTCCCGAGATTAGAC-1_5	Pap1	0.977129	1.4097
CMO_ATTCCCGCAATCCTAG-1_5	Pap1	0	0
CMO_ATTCCCGCATGGAACG-1_5	Pap1	0	0
CMO_ATTCCCGTCAAGCGTT-1_5	Pap1	0	0
CMO_ATTCCCGTCCCATAGA-1_5	Pap1	0	0
CMO_ATTCCCGTCTCGACGG-1_5	Pap1	1.16352	1.67861
CMO_ATTCCTAAGCGTCGAA-1_5	Pap1	1.42697	2.05868
CMO_ATTCCTAGTGTCACAT-1_5	Pap1	1.04426	1.50654
CMO_ATTCCTATCGTAGTCA-1_5	Pap1	0	0
CMO_ATTCCTATCTCTGACC-1_5	Pap1	0.39536	0.570384
CMO_ATTCGTTCATCCAACA-1_5	Pap1	0	0
CMO_ATTCGTTGTTCTGAGT-1_5	Pap1	1.24163	1.79129
CMO_ATTCTACAGGGCATGT-1_5	Pap1	0	0
CMO_ATTCTACCAGGGACTA-1_5	Pap1	0	0
CMO_ATTCTACCAGGTCCCA-1_5	Pap1	0	0
CMO_ATTCTTGCATAATGAG-1_5	Pap1	0	0
CMO_ATTCTTGTCATCGTAG-1_5	Pap1	0	0
CMO_ATTGTTCAGCACCAGA-1_5	Pap1	0	0
CMO_ATTGTTCAGGACGGAG-1_5	Pap1	1.09054	1.57332
CMO_ATTGTTCCATCACAGT-1_5	Pap1	0	0
CMO_ATTGTTCGTGGACCTC-1_5	Pap1	0	0
CMO_ATTGTTCTCATGCAGT-1_5	Pap1	0	0
CMO_ATTGTTCTCCCGAAAT-1_5	Pap1	0	0
CMO_ATTGTTCTCGTCCTTG-1_5	Pap1	0	0
CMO_ATTTACCAGTCCGTCG-1_5	Pap1	0	0
CMO_ATTTACCCACGTATAC-1_5	Pap1	0	0
CMO_ATTTACCCAGTGTATC-1_5	Pap1	2.26646	3.26981
CMO_ATTTACCTCCAACTAG-1_5	Pap1	0	0
CMO_ATTTACCTCGGTCTGG-1_5	Pap1	0.691601	0.997769
CMO_ATTTACCTCTTCGCTG-1_5	Pap1	1.20116	1.7329
CMO_ATTTCACAGATACAGT-1_5	Pap1	0	0
CMO_ATTTCACAGTGCAAAT-1_5	Pap1	0	0
CMO_ATTTCACCAGAGGACT-1_5	Pap1	0	0
CMO_ATTTCACGTCGGTGAA-1_5	Pap1	0	0
CMO_ATTTCACTCGAGAAGC-1_5	Pap1	0	0
CMO_ATTTCACTCTTGTGCC-1_5	Pap1	0	0
CMO_ATTTCTGCATGGGAAC-1_5	Pap1	0	0
CMO_ATTTCTGTCTGTCGTC-1_5	Pap1	0	0
CMO_CAAAGAAAGCTCCGAC-1_5	Pap1	0	0
CMO_CAAAGAAGTGACTAAA-1_5	Pap1	0	0
CMO_CAACAACAGGCGAAGG-1_5	Pap1	0	0
CMO_CAACAACAGTTGCCTA-1_5	Pap1	0	0
CMO_CAACAACTCTCGCCTA-1_5	Pap1	0	0
CMO_CAACAGTGTCGCGTCA-1_5	Pap1	2.16928	3.1296
CMO_CAACAGTGTCTTACTT-1_5	Pap1	0	0
CMO_CAACAGTTCTGGTTGA-1_5	Pap1	0.92766	1.33833
CMO_CAACCAAAGCGTGTCC-1_5	Pap1	0	0
CMO_CAACCAACACAGCATT-1_5	Pap1	0	0
CMO_CAACCAACACTCAGAT-1_5	Pap1	2.20523	3.18147
CMO_CAACCAATCATGAGTC-1_5	Pap1	0	0
CMO_CAACCTCCAAATGATG-1_5	Pap1	0	0
CMO_CAACGATCAATTGAAG-1_5	Pap1	0	0
CMO_CAACGATCATGAGTAA-1_5	Pap1	0	0
CMO_CAACGATTCGCAATGT-1_5	Pap1	0	0
CMO_CAACGGCCAGCTCGGT-1_5	Pap1	0	0
CMO_CAACGGCGTTAGGGAC-1_5	Pap1	0	0
CMO_CAAGACTAGTCTAACC-1_5	Pap1	0	0
CMO_CAAGACTCACATAACC-1_5	Pap1	1.25689	1.8133
CMO_CAAGACTGTAAGCAAT-1_5	Pap1	0	0
CMO_CAAGACTGTCCACTTC-1_5	Pap1	0	0
CMO_CAAGAGGCACAGCGCT-1_5	Pap1	0	0
CMO_CAAGAGGGTCGGTGTC-1_5	Pap1	0	0
CMO_CAAGAGGTCGTACACA-1_5	Pap1	0	0
CMO_CAAGCTAAGCACTCAT-1_5	Pap1	0	0
CMO_CAAGGGAAGAAACCCG-1_5	Pap1	0	0
CMO_CAAGGGACAACTTCTT-1_5	Pap1	0	0
CMO_CAAGGGATCGCATAGT-1_5	Pap1	0	0
CMO_CAATACGCACCTGTCT-1_5	Pap1	0	0
CMO_CAATACGTCATCACTT-1_5	Pap1	0	0
CMO_CAATACGTCTAGCCAA-1_5	Pap1	0	0
CMO_CAATCGAAGCTTTCTT-1_5	Pap1	0	0
CMO_CAATCGACAGCATTGT-1_5	Pap1	0.983755	1.41926
CMO_CAATCGATCATTCCTA-1_5	Pap1	0	0
CMO_CAATGACCACCGTACG-1_5	Pap1	0	0
CMO_CAATGACCATGGGTCC-1_5	Pap1	0	0
CMO_CAATGACTCAACACGT-1_5	Pap1	0	0
CMO_CAATGACTCTCTGAGA-1_5	Pap1	0	0
CMO_CAATTTCAGCCGATTT-1_5	Pap1	1.07479	1.5506
CMO_CACAACACAATTGCCA-1_5	Pap1	0	0
CMO_CACAACAGTGTGGACA-1_5	Pap1	0	0
CMO_CACACAAAGAGTGTTA-1_5	Pap1	1.77386	2.55914
CMO_CACACAAGTAAGGTCG-1_5	Pap1	0	0
CMO_CACACAAGTCATTCCC-1_5	Pap1	0.99522	1.4358
CMO_CACACAAGTTAGGCCC-1_5	Pap1	0	0
CMO_CACACAATCCCTCGTA-1_5	Pap1	0	0
CMO_CACAGATAGTGCCCGT-1_5	Pap1	0	0
CMO_CACAGATGTAAGGAGA-1_5	Pap1	1.9856	2.86461
CMO_CACAGATTCGTTAGAC-1_5	Pap1	0	0
CMO_CACAGGCTCCATCCGT-1_5	Pap1	0	0
CMO_CACAGGCTCTCATTGT-1_5	Pap1	0	0
CMO_CACATGAAGCGCCCAT-1_5	Pap1	0.94751	1.36697
CMO_CACATGACAGACATCT-1_5	Pap1	0	0
CMO_CACATGAGTACCTATG-1_5	Pap1	2.16551	3.12417
CMO_CACATGAGTATGGTAA-1_5	Pap1	1.21992	1.75997
CMO_CACATGAGTGTAGTGG-1_5	Pap1	0	0
CMO_CACCAAACACAACGAG-1_5	Pap1	0	0
CMO_CACCAAAGTCATGCAT-1_5	Pap1	0	0
CMO_CACCAAATCTCTGCCA-1_5	Pap1	0.876438	1.26443
CMO_CACCGTTAGCGACTGA-1_5	Pap1	1.80025	2.59721
CMO_CACCGTTCACCGAATT-1_5	Pap1	0	0
CMO_CACCGTTTCCGAGTGC-1_5	Pap1	0	0
CMO_CACGAATAGTATGAGT-1_5	Pap1	0	0
CMO_CACGAATCATGAGAAT-1_5	Pap1	0	0
CMO_CACGGGTAGTAGAGTT-1_5	Pap1	0	0
CMO_CACGGGTTCGTAACTG-1_5	Pap1	0	0
CMO_CACGTGGCAAAGGAGA-1_5	Pap1	0	0
CMO_CACGTGGGTGCCTACG-1_5	Pap1	0	0
CMO_CACGTGGTCGCAGTCG-1_5	Pap1	0	0
CMO_CACGTTCTCTTTCCAA-1_5	Pap1	0	0
CMO_CACTAAGCAGCTAACT-1_5	Pap1	0	0
CMO_CACTGAAAGTTTCTTC-1_5	Pap1	0	0
CMO_CACTGAATCAAGGCTT-1_5	Pap1	1.11049	1.60209
CMO_CACTGGGCATGATCTG-1_5	Pap1	2.32484	3.35404
CMO_CACTGGGTCTCATTAC-1_5	Pap1	0.98449	1.42032
CMO_CACTGTCAGACACACG-1_5	Pap1	0.537601	0.775595
CMO_CACTGTCCAAAGGCGT-1_5	Pap1	0	0
CMO_CACTGTCCATGTCTAG-1_5	Pap1	0	0
CMO_CACTGTCGTCCAGCCA-1_5	Pap1	0	0
CMO_CACTGTCTCTGGGATT-1_5	Pap1	1.23733	1.78508
CMO_CACTTCGAGCCTCAAT-1_5	Pap1	0	0
CMO_CACTTCGAGGAGTACC-1_5	Pap1	0	0
CMO_CACTTCGCATGACTTG-1_5	Pap1	0	0
CMO_CACTTCGTCGGATTAC-1_5	Pap1	2.44965	3.53409
CMO_CAGAGCCAGGTAGTCG-1_5	Pap1	0.705005	1.01711
CMO_CAGAGCCCAAGGGTCA-1_5	Pap1	0	0
CMO_CAGAGCCCATCTTCGC-1_5	Pap1	0	0
CMO_CAGAGCCGTAAGTCAA-1_5	Pap1	0	0
CMO_CAGAGCCTCACCATCC-1_5	Pap1	0	0
CMO_CAGAGCCTCTCAAAGC-1_5	Pap1	1.02818	1.48335
CMO_CAGATACCAATCGTCA-1_5	Pap1	0	0
CMO_CAGATACCACTAAACC-1_5	Pap1	0	0
CMO_CAGATACGTACAGCGA-1_5	Pap1	0	0
CMO_CAGATCAAGACCACGA-1_5	Pap1	0.372519	0.537431
CMO_CAGATCAGTAGGATAT-1_5	Pap1	1.26541	1.82559
CMO_CAGATCATCGGTAACT-1_5	Pap1	0	0
CMO_CAGATTGAGCGACCCT-1_5	Pap1	1.62367	2.34246
CMO_CAGATTGAGTGATGGC-1_5	Pap1	0	0
CMO_CAGATTGCAGGAATCG-1_5	Pap1	0	0
CMO_CAGCAATCAACGTATC-1_5	Pap1	0	0
CMO_CAGCAATCACCTGATA-1_5	Pap1	1.93316	2.78896
CMO_CAGCAATCATCGTGGC-1_5	Pap1	0	0
CMO_CAGCAATTCCATTGCC-1_5	Pap1	0	0
CMO_CAGCACGAGCCGGAAT-1_5	Pap1	0	0
CMO_CAGCACGAGGTACAAT-1_5	Pap1	0	0
CMO_CAGCACGGTCTGTGCG-1_5	Pap1	0	0
CMO_CAGCAGCAGAGGGTCT-1_5	Pap1	0	0
CMO_CAGCAGCCATCGAGCC-1_5	Pap1	0	0
CMO_CAGCAGCGTGGTCAAG-1_5	Pap1	1.3959	2.01385
CMO_CAGCAGCGTTGAGTCT-1_5	Pap1	1.13267	1.6341
CMO_CAGCCAGAGATTGACA-1_5	Pap1	1.188	1.71392
CMO_CAGCCAGGTACCTTCC-1_5	Pap1	0	0
CMO_CAGCGTGAGTCTGTAC-1_5	Pap1	0.643955	0.92903
CMO_CAGCGTGCAGCCTACG-1_5	Pap1	0	0
CMO_CAGCGTGTCAGCAGAG-1_5	Pap1	0.899756	1.29807
CMO_CAGGCCAAGCTGGCCT-1_5	Pap1	1.56849	2.26285
CMO_CAGGCCACAATTGTGC-1_5	Pap1	0	0
CMO_CAGGCCAGTACTTGTG-1_5	Pap1	0.933661	1.34699
CMO_CAGGCCATCAATCTCT-1_5	Pap1	0	0
CMO_CAGGCCATCGGTAGAG-1_5	Pap1	0	0
CMO_CAGGGCTCACCCTATC-1_5	Pap1	0.803026	1.15852
CMO_CAGGGCTCAGCGTTTA-1_5	Pap1	0	0
CMO_CAGGGCTTCAGTAGGG-1_5	Pap1	0	0
CMO_CAGGTATGTCGATTCA-1_5	Pap1	0	0
CMO_CAGGTATTCACCACAA-1_5	Pap1	0	0
CMO_CAGGTATTCCATACTT-1_5	Pap1	0	0
CMO_CAGGTATTCTTCGTGC-1_5	Pap1	0	0
CMO_CAGTGCGGTTGACGGA-1_5	Pap1	0	0
CMO_CAGTTAGCAGGACTAG-1_5	Pap1	0	0
CMO_CAGTTAGGTGGGTATG-1_5	Pap1	0	0
CMO_CAGTTAGTCGATACTG-1_5	Pap1	0	0
CMO_CAGTTCCCAAGATCCT-1_5	Pap1	0	0
CMO_CAGTTCCTCACCGCTT-1_5	Pap1	0	0
CMO_CATAAGCTCATGACAC-1_5	Pap1	0	0
CMO_CATACAGCAAGTGGGT-1_5	Pap1	0	0
CMO_CATACAGGTCTACGAT-1_5	Pap1	0	0
CMO_CATACAGGTTCGGCCA-1_5	Pap1	0	0
CMO_CATACAGTCGAGAAAT-1_5	Pap1	1.53507	2.21464
CMO_CATACCCAGCGTATAA-1_5	Pap1	1.84284	2.65865
CMO_CATACCCCAAAGGGTC-1_5	Pap1	0	0
CMO_CATACCCCAGCAGATG-1_5	Pap1	0	0
CMO_CATACCCGTCGCAGTC-1_5	Pap1	0	0
CMO_CATACCCTCGCGAAGA-1_5	Pap1	0	0
CMO_CATACTTAGTTGCCCG-1_5	Pap1	0	0
CMO_CATACTTGTCATGCAT-1_5	Pap1	0	0
CMO_CATACTTTCGTAATGC-1_5	Pap1	0	0
CMO_CATAGACAGTGCAACG-1_5	Pap1	1.81213	2.61435
CMO_CATAGACGTCGTCATA-1_5	Pap1	2.42534	3.49903
CMO_CATCAAGAGCCTGGAA-1_5	Pap1	0	0
CMO_CATCAAGAGGTCGTCC-1_5	Pap1	1.10654	1.5964
CMO_CATCCACAGCGTGTCC-1_5	Pap1	1.44318	2.08207
CMO_CATCCACCAAGTACCT-1_5	Pap1	0	0
CMO_CATCCACGTCGAAACG-1_5	Pap1	0.553304	0.798249
CMO_CATCCACGTGGCCTCA-1_5	Pap1	1.0123	1.46044
CMO_CATCCACTCTCGCTTG-1_5	Pap1	0	0
CMO_CATCCCAAGATACAGT-1_5	Pap1	0	0
CMO_CATCCCATCGGTCATA-1_5	Pap1	0	0
CMO_CATCCGTGTGAGATTA-1_5	Pap1	0	0
CMO_CATCCGTTCGAAGAAT-1_5	Pap1	1.07112	1.5453
CMO_CATCGCTCAGACGGAT-1_5	Pap1	0	0
CMO_CATCGGGAGAGGGTGG-1_5	Pap1	0	0
CMO_CATCGGGCAGCCTACG-1_5	Pap1	0	0
CMO_CATCGGGGTCTTACAG-1_5	Pap1	0	0
CMO_CATCGTCAGACTCATC-1_5	Pap1	0	0
CMO_CATCGTCCACAGTCAT-1_5	Pap1	0	0
CMO_CATCGTCGTGGGACAT-1_5	Pap1	0.61381	0.885541
CMO_CATCGTCTCTTCTGTA-1_5	Pap1	0	0
CMO_CATGAGTCACCCTGAG-1_5	Pap1	0	0
CMO_CATGAGTCAGCGTAGA-1_5	Pap1	0.658336	0.949778
CMO_CATGAGTGTGGTCTTA-1_5	Pap1	0	0
CMO_CATGCAACAACACGAG-1_5	Pap1	0	0
CMO_CATGCAAGTCGCACGT-1_5	Pap1	0.945484	1.36405
CMO_CATGCAAGTCTTGAGT-1_5	Pap1	0	0
CMO_CATGCAATCAACCCGG-1_5	Pap1	1.11584	1.60981
CMO_CATGCAATCGATGGAG-1_5	Pap1	0	0
CMO_CATGCCTAGGCACCAA-1_5	Pap1	0	0
CMO_CATGCCTCAAGGACAC-1_5	Pap1	0	0
CMO_CATGCCTGTCCTTTGC-1_5	Pap1	0.546176	0.787966
CMO_CATGCCTGTGTCTTGA-1_5	Pap1	0	0
CMO_CATGCCTTCGAACACT-1_5	Pap1	0	0
CMO_CATGCCTTCGCTACGG-1_5	Pap1	0	0
CMO_CATGCGGAGTAACGTA-1_5	Pap1	0.983546	1.41896
CMO_CATGCGGCAGTAGGAC-1_5	Pap1	0	0
CMO_CATGCGGGTGTCCATA-1_5	Pap1	0	0
CMO_CATGCGGTCCTGTTGC-1_5	Pap1	0.67472	0.973416
CMO_CATGCTCCAGCAGACA-1_5	Pap1	0.195361	0.281846
CMO_CATGGATAGAGCCCAA-1_5	Pap1	2.25929	3.25947
CMO_CATGGATCAAACCACT-1_5	Pap1	1.46437	2.11265
CMO_CATGGATCATCTAACG-1_5	Pap1	0	0
CMO_CATGGATTCCCAGTGG-1_5	Pap1	0	0
CMO_CATGGTAAGCCTCACG-1_5	Pap1	0	0
CMO_CATGGTACATCGTTCC-1_5	Pap1	0	0
CMO_CATTCATAGATACTGA-1_5	Pap1	0.705108	1.01726
CMO_CATTCATAGGATATGT-1_5	Pap1	0	0
CMO_CATTCATCAGCGTATT-1_5	Pap1	0	0
CMO_CATTCATCAGCTGCCA-1_5	Pap1	0.539652	0.778553
CMO_CATTCATCAGTGTACT-1_5	Pap1	0	0
CMO_CATTCCGAGACTCATC-1_5	Pap1	0	0
CMO_CATTCCGCAAGAGTTA-1_5	Pap1	0.917432	1.32357
CMO_CATTCCGCATGGAACG-1_5	Pap1	0	0
CMO_CATTCCGGTCCAAAGG-1_5	Pap1	0	0
CMO_CATTCTAAGCAGCCTC-1_5	Pap1	1.07619	1.55262
CMO_CATTCTAAGGCCTTGC-1_5	Pap1	0	0
CMO_CATTCTACAGAGACTG-1_5	Pap1	0	0
CMO_CATTGAGAGAGCAAGA-1_5	Pap1	2.04329	2.94784
CMO_CATTGAGAGGCAGCTA-1_5	Pap1	0	0
CMO_CATTGAGCACCAACAT-1_5	Pap1	0.922151	1.33038
CMO_CATTGAGTCCTATTTG-1_5	Pap1	0	0
CMO_CATTGCCAGCGAGAAA-1_5	Pap1	0	0
CMO_CATTGCCGTTCCCACT-1_5	Pap1	0	0
CMO_CATTGTTAGTACGTCT-1_5	Pap1	0	0
CMO_CATTGTTTCGTAGGAG-1_5	Pap1	0	0
CMO_CATTTCAAGACAACAT-1_5	Pap1	0	0
CMO_CATTTCACACTCTCGT-1_5	Pap1	0	0
CMO_CATTTCAGTTCTCCTG-1_5	Pap1	0	0
CMO_CCAAGCGAGGACGCTA-1_5	Pap1	0	0
CMO_CCAAGCGGTAGTGATA-1_5	Pap1	0	0
CMO_CCAAGCGTCCATTGTT-1_5	Pap1	0	0
CMO_CCAATGAAGCTAGTTC-1_5	Pap1	0	0
CMO_CCAATGACATAATGCC-1_5	Pap1	0	0
CMO_CCAATGAGTCAGTCCG-1_5	Pap1	0	0
CMO_CCAATGATCAAGTCGT-1_5	Pap1	0	0
CMO_CCAATGATCTCGTGAA-1_5	Pap1	0.972981	1.40371
CMO_CCAATTTAGCACGTCC-1_5	Pap1	0.687569	0.991953
CMO_CCAATTTGTTCGTACA-1_5	Pap1	0	0
CMO_CCACAAAAGTTACGAA-1_5	Pap1	0	0
CMO_CCACAAAGTAAGGCCA-1_5	Pap1	1.14919	1.65793
CMO_CCACAAATCCACCTCA-1_5	Pap1	0	0
CMO_CCACAAATCTATCACT-1_5	Pap1	0	0
CMO_CCACACTCAGTTGAAA-1_5	Pap1	0	0
CMO_CCACACTGTATGAGGC-1_5	Pap1	0	0
CMO_CCACACTTCGTCGATA-1_5	Pap1	0	0
CMO_CCACACTTCTGGTGCG-1_5	Pap1	0	0
CMO_CCACCATAGGTCACTT-1_5	Pap1	0	0
CMO_CCACCATCACGCAGTC-1_5	Pap1	0	0
CMO_CCACCATGTTTCGTGA-1_5	Pap1	0	0
CMO_CCACCATTCCCTTGTG-1_5	Pap1	0	0
CMO_CCACGAGAGGGCGAAG-1_5	Pap1	1.10028	1.58737
CMO_CCACGAGCAGCACCCA-1_5	Pap1	1.54496	2.2289
CMO_CCACGAGGTGAGATCG-1_5	Pap1	0	0
CMO_CCACGTTAGTTCTCTT-1_5	Pap1	0	0
CMO_CCACGTTCAATGAGCG-1_5	Pap1	0	0
CMO_CCACGTTTCCCATAGA-1_5	Pap1	0	0
CMO_CCACTTGAGCTGAGCA-1_5	Pap1	0.733281	1.0579
CMO_CCACTTGCAATGAACA-1_5	Pap1	0	0
CMO_CCACTTGCAGCACAGA-1_5	Pap1	0.817655	1.17963
CMO_CCACTTGTCAAGAAAC-1_5	Pap1	1.89746	2.73746
CMO_CCATAAGCAGTCGCTG-1_5	Pap1	0	0
CMO_CCATAAGGTATTGCCA-1_5	Pap1	0	0
CMO_CCATAAGGTTGTGGCC-1_5	Pap1	0	0
CMO_CCATCACCAACTCCCT-1_5	Pap1	0	0
CMO_CCATCACCACTCCGAG-1_5	Pap1	0	0
CMO_CCATCACTCCGCGAGT-1_5	Pap1	0	0
CMO_CCATCACTCTATGTGG-1_5	Pap1	0	0
CMO_CCCAACTAGCAGTACG-1_5	Pap1	0	0
CMO_CCCAACTCACCAGCTG-1_5	Pap1	0	0
CMO_CCCATTGAGAAGCCTG-1_5	Pap1	0	0
CMO_CCCATTGAGGTTAAAC-1_5	Pap1	0	0
CMO_CCCATTGCAGACTGCC-1_5	Pap1	1.23704	1.78467
CMO_CCCATTGGTGGAACCA-1_5	Pap1	0	0
CMO_CCCATTGTCAAGGTGG-1_5	Pap1	0	0
CMO_CCCATTGTCACCTGTC-1_5	Pap1	0	0
CMO_CCCATTGTCATTACGG-1_5	Pap1	0	0
CMO_CCCGAAGAGGATCACG-1_5	Pap1	0	0
CMO_CCCGAAGCATCTAACG-1_5	Pap1	0	0
CMO_CCCGAAGGTTCCACAA-1_5	Pap1	0	0
CMO_CCCGAAGTCTCTCTTC-1_5	Pap1	0.959699	1.38455
CMO_CCCGGAACAAGGATGC-1_5	Pap1	0.331452	0.478184
CMO_CCCGGAAGTGTATACC-1_5	Pap1	0	0
CMO_CCCGGAAGTTGGCCTG-1_5	Pap1	1.00117	1.44438
CMO_CCCTAACAGCCGATAG-1_5	Pap1	1.12841	1.62795
CMO_CCCTAACAGTTACGGG-1_5	Pap1	0	0
CMO_CCCTAACTCGTGTGAT-1_5	Pap1	0	0
CMO_CCCTCAACAATGAAAC-1_5	Pap1	0	0
CMO_CCCTCAATCACTGAAC-1_5	Pap1	0.889367	1.28309
CMO_CCCTCTCAGAGATCGC-1_5	Pap1	0	0
CMO_CCCTCTCAGGATGTTA-1_5	Pap1	1.5709	2.26633
CMO_CCCTCTCCACTGGCCA-1_5	Pap1	0	0
CMO_CCCTCTCGTAATACCC-1_5	Pap1	0	0
CMO_CCCTCTCTCTGCTTTA-1_5	Pap1	0	0
CMO_CCCTGATAGTAGTCTC-1_5	Pap1	0	0
CMO_CCCTGATCACGATAGG-1_5	Pap1	0	0
CMO_CCCTTAGGTCTCGACG-1_5	Pap1	0	0
CMO_CCGAACGAGAAATTCG-1_5	Pap1	0	0
CMO_CCGAACGCATACTGTG-1_5	Pap1	0	0
CMO_CCGAACGGTGTGTACT-1_5	Pap1	0	0
CMO_CCGAACGTCTCGTGGG-1_5	Pap1	0	0
CMO_CCGATCTAGCTAGAAT-1_5	Pap1	0	0
CMO_CCGATCTCAGTATACC-1_5	Pap1	1.19277	1.72081
CMO_CCGATCTTCCTTCTTC-1_5	Pap1	0	0
CMO_CCGATGGAGCACGGAT-1_5	Pap1	0.904894	1.30549
CMO_CCGATGGGTATCGTTG-1_5	Pap1	0	0
CMO_CCGATGGGTGACTAAA-1_5	Pap1	0	0
CMO_CCGCAAGAGAATAACC-1_5	Pap1	0	0
CMO_CCGCAAGCAACACAAA-1_5	Pap1	0.592013	0.854095
CMO_CCGCAAGGTTGCCATA-1_5	Pap1	0	0
CMO_CCGCAAGTCTTAAGGC-1_5	Pap1	0	0
CMO_CCGGACATCCTAGAGT-1_5	Pap1	1.65821	2.39229
CMO_CCGGGTAGTACAGGTG-1_5	Pap1	0	0
CMO_CCGGGTATCGCTAAAC-1_5	Pap1	0	0
CMO_CCGGTAGCACAGCCTG-1_5	Pap1	0	0
CMO_CCGGTAGCATACCAGT-1_5	Pap1	0	0
CMO_CCGGTAGGTTATGGTC-1_5	Pap1	0	0
CMO_CCGGTAGTCGGTCTGG-1_5	Pap1	0	0
CMO_CCGGTGAAGCGTTCAT-1_5	Pap1	0	0
CMO_CCGGTGAGTAACATGA-1_5	Pap1	1.45177	2.09445
CMO_CCGGTGAGTACCCAGC-1_5	Pap1	0	0
CMO_CCGGTGAGTATACAGA-1_5	Pap1	0	0
CMO_CCGGTGAGTGCATTAC-1_5	Pap1	1.74558	2.51835
CMO_CCGGTGATCAATCTTC-1_5	Pap1	0	0
CMO_CCGTAGGAGACAAGCC-1_5	Pap1	2.08517	3.00827
CMO_CCGTAGGAGCAGGCTA-1_5	Pap1	0	0
CMO_CCGTAGGAGTCCCAAT-1_5	Pap1	1.7105	2.46773
CMO_CCGTAGGCAGCAGTGA-1_5	Pap1	0	0
CMO_CCGTAGGGTGCATGAG-1_5	Pap1	0	0
CMO_CCGTAGGTCGACATCA-1_5	Pap1	1.34518	1.94069
CMO_CCGTGAGCACAGCTGC-1_5	Pap1	0.86007	1.24082
CMO_CCGTGAGGTACGACAG-1_5	Pap1	1.03294	1.49021
CMO_CCGTGAGGTCTGTGAT-1_5	Pap1	1.47824	2.13266
CMO_CCGTGAGGTTGTCATG-1_5	Pap1	0	0
CMO_CCGTGAGTCCGCCTAT-1_5	Pap1	1.24619	1.79788
CMO_CCGTTCAAGTCCCGAC-1_5	Pap1	0	0
CMO_CCGTTCACAGGTCCGT-1_5	Pap1	0	0
CMO_CCGTTCATCGAGCACC-1_5	Pap1	0	0
CMO_CCTAACCAGCTATCCA-1_5	Pap1	0	0
CMO_CCTAACCAGTGCACAG-1_5	Pap1	0	0
CMO_CCTAACCGTCAAAGCG-1_5	Pap1	0	0
CMO_CCTAACCTCCTTATGT-1_5	Pap1	0.878161	1.26692
CMO_CCTAACCTCGTGGCGT-1_5	Pap1	0.798059	1.15136
CMO_CCTAAGAAGGTGATAT-1_5	Pap1	0	0
CMO_CCTAAGACAAAGGGCT-1_5	Pap1	0	0
CMO_CCTAAGATCTCTATAC-1_5	Pap1	0.820136	1.18321
CMO_CCTACGTGTCGGTAAG-1_5	Pap1	0	0
CMO_CCTACGTGTTTACCAG-1_5	Pap1	0	0
CMO_CCTACGTTCTGGACTA-1_5	Pap1	0	0
CMO_CCTATCGCACAAACGG-1_5	Pap1	0	0
CMO_CCTATCGCATGTGACT-1_5	Pap1	0.406926	0.58707
CMO_CCTATCGGTCGCTTAA-1_5	Pap1	0	0
CMO_CCTATCGTCTCATGGA-1_5	Pap1	0	0
CMO_CCTCAACAGGTTCTTG-1_5	Pap1	1.616	2.33139
CMO_CCTCAACCAAGAGTAT-1_5	Pap1	0	0
CMO_CCTCAACGTCAATGGG-1_5	Pap1	1.60736	2.31893
CMO_CCTCACAAGTGGACTG-1_5	Pap1	0	0
CMO_CCTCACAGTTCTTCAT-1_5	Pap1	0.915092	1.3202
CMO_CCTCACATCACCTGGG-1_5	Pap1	0.63432	0.91513
CMO_CCTCACATCGCAGTGC-1_5	Pap1	0	0
CMO_CCTCAGTAGTAGCCAG-1_5	Pap1	1.8802	2.71255
CMO_CCTCAGTGTCCCTCAT-1_5	Pap1	0	0
CMO_CCTCAGTGTGGTTTGT-1_5	Pap1	0	0
CMO_CCTCAGTGTTGGACTT-1_5	Pap1	0	0
CMO_CCTCATGGTTGAGAGC-1_5	Pap1	0	0
CMO_CCTCATGTCGGTCGGT-1_5	Pap1	0	0
CMO_CCTCCAAAGTTAACAG-1_5	Pap1	0	0
CMO_CCTCCAACATGTGCTA-1_5	Pap1	0	0
CMO_CCTCCAAGTGGCACTC-1_5	Pap1	0	0
CMO_CCTCCAAGTTTGGAAA-1_5	Pap1	0	0
CMO_CCTCCTCAGAAATTCG-1_5	Pap1	1.67545	2.41717
CMO_CCTCCTCCAAAGGTTA-1_5	Pap1	1.14655	1.65412
CMO_CCTCCTCCACGGTGCT-1_5	Pap1	0	0
CMO_CCTCCTCGTTCTATCT-1_5	Pap1	0	0
CMO_CCTCCTCTCGCTTGAA-1_5	Pap1	1.50391	2.16969
CMO_CCTCTAGAGTGGAATT-1_5	Pap1	0	0
CMO_CCTCTAGCAGATACTC-1_5	Pap1	0	0
CMO_CCTCTAGTCCGTAATG-1_5	Pap1	0	0
CMO_CCTCTCCAGTTTCGAC-1_5	Pap1	0	0
CMO_CCTCTCCCATTGTCGA-1_5	Pap1	0	0
CMO_CCTCTCCGTCGAGCTC-1_5	Pap1	0	0
CMO_CCTCTCCTCTTCGGTC-1_5	Pap1	0	0
CMO_CCTGCATAGAGCTGAC-1_5	Pap1	0	0
CMO_CCTGCATCACAGAAGC-1_5	Pap1	0	0
CMO_CCTGCATGTAATCAGA-1_5	Pap1	0.768318	1.10845
CMO_CCTGCATTCAGTCTTT-1_5	Pap1	0	0
CMO_CCTGCATTCCTAACAG-1_5	Pap1	0	0
CMO_CCTGTTGAGCGACTGA-1_5	Pap1	0	0
CMO_CCTGTTGTCACGTAGT-1_5	Pap1	0	0
CMO_CCTGTTGTCGTTATCT-1_5	Pap1	0	0
CMO_CCTTCAGAGGTAGCAC-1_5	Pap1	0	0
CMO_CCTTCAGCACGGTGAA-1_5	Pap1	0	0
CMO_CCTTCAGTCAGACAAA-1_5	Pap1	0	0
CMO_CCTTGTGCAAATACAG-1_5	Pap1	0	0
CMO_CCTTGTGGTTGTATGC-1_5	Pap1	2.31636	3.3418
CMO_CCTTGTGTCTAACGCA-1_5	Pap1	0	0
CMO_CCTTGTGTCTTCTTCC-1_5	Pap1	0	0
CMO_CCTTTGGAGTCGGGAT-1_5	Pap1	0	0
CMO_CCTTTGGGTCCGAAAG-1_5	Pap1	0	0
CMO_CGAATTGAGTACTGGG-1_5	Pap1	1.60466	2.31503
CMO_CGAATTGGTATCGCGC-1_5	Pap1	1.65615	2.38931
CMO_CGAATTGTCATTTCGT-1_5	Pap1	0	0
CMO_CGAGGAAAGAGTCAGC-1_5	Pap1	0	0
CMO_CGAGGAACACCTGCTT-1_5	Pap1	0	0
CMO_CGAGGAATCCCAACTC-1_5	Pap1	1.76048	2.53983
CMO_CGAGGCTTCGCGGACT-1_5	Pap1	0	0
CMO_CGAGTGCCATCGTCCT-1_5	Pap1	0	0
CMO_CGAGTGCTCTGTCTCG-1_5	Pap1	0	0
CMO_CGATCGGTCAAGGCTT-1_5	Pap1	1.8114	2.6133
CMO_CGATGGCAGTTGGACG-1_5	Pap1	1.48047	2.13587
CMO_CGGAACCGTAGACGGT-1_5	Pap1	0	0
CMO_CGGAATTAGGGATCGT-1_5	Pap1	0	0
CMO_CGGAATTCAAAGGCGT-1_5	Pap1	0.143628	0.207211
CMO_CGGAGAAAGGTTGGAC-1_5	Pap1	1.30006	1.87559
CMO_CGGCAGTAGCGGTATG-1_5	Pap1	0	0
CMO_CGGGACTCATTGTGCA-1_5	Pap1	1.28153	1.84885
CMO_CGGGACTGTTCCCACT-1_5	Pap1	0	0
CMO_CGGGACTTCCGTTGAA-1_5	Pap1	0	0
CMO_CGGGCATTCACACCGG-1_5	Pap1	0.78587	1.13377
CMO_CGGGCATTCCAACACA-1_5	Pap1	0	0
CMO_CGGGTCATCCCTGTTG-1_5	Pap1	0	0
CMO_CGGGTGTAGAGACAAG-1_5	Pap1	0	0
CMO_CGGGTGTCAAGTGTCT-1_5	Pap1	1.01297	1.46141
CMO_CGGGTGTTCTGGGCCA-1_5	Pap1	0.833226	1.20209
CMO_CGGTCAGGTGAGGAAA-1_5	Pap1	2.12499	3.06571
CMO_CGTAATGGTAATCAGA-1_5	Pap1	0	0
CMO_CGTAATGGTGGTCAAG-1_5	Pap1	0	0
CMO_CGTCAAATCGAACGGA-1_5	Pap1	0	0
CMO_CGTCCATGTATTGACC-1_5	Pap1	0	0
CMO_CGTGATATCCGTCCTA-1_5	Pap1	0.884706	1.27636
CMO_CTAACCCAGAGCATAT-1_5	Pap1	0	0
CMO_CTAACCCCAGTCTTCC-1_5	Pap1	0	0
CMO_CTAACCCGTCGGTGTC-1_5	Pap1	1.84583	2.66297
CMO_CTAACCCTCTATTTCG-1_5	Pap1	0.883039	1.27396
CMO_CTAACTTAGCCAGTAG-1_5	Pap1	0	0
CMO_CTAACTTGTTGTTGAC-1_5	Pap1	0	0
CMO_CTAACTTTCGCGATCG-1_5	Pap1	0	0
CMO_CTAAGTGGTACCACGC-1_5	Pap1	0	0
CMO_CTAAGTGGTCCATCTC-1_5	Pap1	0.44967	0.648737
CMO_CTAAGTGGTGTTCAGT-1_5	Pap1	0.815014	1.17582
CMO_CTAAGTGTCGACGACC-1_5	Pap1	0	0
CMO_CTAAGTGTCGGTAACT-1_5	Pap1	0	0
CMO_CTACAGACAGGTTCAT-1_5	Pap1	0	0
CMO_CTACAGATCTGGCCGA-1_5	Pap1	0	0
CMO_CTACATTAGGAGCTGT-1_5	Pap1	0.755676	1.09021
CMO_CTACATTCAAGGTACG-1_5	Pap1	1.0499	1.51468
CMO_CTACATTTCAGACAAA-1_5	Pap1	1.2804	1.84723
CMO_CTACATTTCGTTCCTG-1_5	Pap1	0	0
CMO_CTACCCAGTGACACAG-1_5	Pap1	0	0
CMO_CTACCCATCATCGTAG-1_5	Pap1	0	0
CMO_CTACCTGCACTCTCGT-1_5	Pap1	1.16395	1.67922
CMO_CTACCTGCAGTTGTTG-1_5	Pap1	1.31937	1.90345
CMO_CTACGGGCACGGTAGA-1_5	Pap1	0.879396	1.2687
CMO_CTACGGGTCCGTGCGA-1_5	Pap1	0	0
CMO_CTACTATCAAGAGCTG-1_5	Pap1	1.34571	1.94145
CMO_CTAGACAAGGATTCAA-1_5	Pap1	0	0
CMO_CTAGACAGTAATGCGG-1_5	Pap1	0	0
CMO_CTAGACAGTTGGGCCT-1_5	Pap1	0	0
CMO_CTAGACATCCGCGATG-1_5	Pap1	0	0
CMO_CTAGGTAAGTAACCGG-1_5	Pap1	0	0
CMO_CTAGGTAGTGACCGAA-1_5	Pap1	1.11487	1.60842
CMO_CTAGGTAGTTGGATCT-1_5	Pap1	0	0
CMO_CTAGGTATCGGACTGC-1_5	Pap1	0	0
CMO_CTATAGGAGAGGCGTT-1_5	Pap1	1.43741	2.07374
CMO_CTATAGGAGCGAGAAA-1_5	Pap1	0	0
CMO_CTATAGGAGGCAGGGA-1_5	Pap1	0	0
CMO_CTATAGGAGTGTTGAA-1_5	Pap1	2.09997	3.02961
CMO_CTATAGGGTTGGAGGT-1_5	Pap1	0	0
CMO_CTATAGGTCGGAATGG-1_5	Pap1	0	0
CMO_CTATCTAGTGCCCGTA-1_5	Pap1	0	0
CMO_CTATCTATCTCAACGA-1_5	Pap1	0	0
CMO_CTCAACCGTTGGGATG-1_5	Pap1	0	0
CMO_CTCAAGAAGGATATGT-1_5	Pap1	1.07175	1.54621
CMO_CTCAAGAGTGTGTGTT-1_5	Pap1	0	0
CMO_CTCAATTTCTTCCCAG-1_5	Pap1	0	0
CMO_CTCAGAAAGTTCCAGT-1_5	Pap1	0	0
CMO_CTCAGGGAGAGCTGAC-1_5	Pap1	0	0
CMO_CTCAGGGTCATGGCCG-1_5	Pap1	0	0
CMO_CTCAGTCAGCCTTCTC-1_5	Pap1	0	0
CMO_CTCAGTCAGGCTAAAT-1_5	Pap1	0	0
CMO_CTCAGTCGTGAGTGAC-1_5	Pap1	0	0
CMO_CTCAGTCTCCTTTGAT-1_5	Pap1	0	0
CMO_CTCATGCGTGCAGGAT-1_5	Pap1	0	0
CMO_CTCATGCTCTATTGTC-1_5	Pap1	1.48376	2.14061
CMO_CTCCAACCAATTCTCT-1_5	Pap1	0.987334	1.42442
CMO_CTCCAACGTGCAACAG-1_5	Pap1	0	0
CMO_CTCCAACTCAGTGTTG-1_5	Pap1	0	0
CMO_CTCCACAGTCGTGTTA-1_5	Pap1	0	0
CMO_CTCCATGGTCCTGGTG-1_5	Pap1	0.878202	1.26698
CMO_CTCCATGTCAAATGAG-1_5	Pap1	0	0
CMO_CTCCATGTCCAAATGC-1_5	Pap1	0	0
CMO_CTCCCAAGTCAGGAGT-1_5	Pap1	0	0
CMO_CTCCGATCAATACAGA-1_5	Pap1	0	0
CMO_CTCCGATTCAGCGTCG-1_5	Pap1	0	0
CMO_CTCCTTTGTGGTCTCG-1_5	Pap1	0	0
CMO_CTCGAGGGTCGTTATG-1_5	Pap1	0	0
CMO_CTCGAGGTCTCCTGTG-1_5	Pap1	0	0
CMO_CTCTCAGGTCAGGTGA-1_5	Pap1	0	0
CMO_CTCTCGACACACCTAA-1_5	Pap1	0	0
CMO_CTCTGGTGTTACGATC-1_5	Pap1	0	0
CMO_CTGAATGAGGGACCAT-1_5	Pap1	0.665079	0.959506
CMO_CTGAATGCATGACGAG-1_5	Pap1	0.495372	0.71467
CMO_CTGAATGTCCAGCCTT-1_5	Pap1	0	0
CMO_CTGAGCGAGCCATCCG-1_5	Pap1	1.69242	2.44165
CMO_CTGAGCGAGGGCGAGA-1_5	Pap1	0.97493	1.40653
CMO_CTGAGCGGTCGGTGTC-1_5	Pap1	0	0
CMO_CTGAGCGTCTTTGCGC-1_5	Pap1	1.62859	2.34956
CMO_CTGAGGCCAAGTCCAT-1_5	Pap1	0	0
CMO_CTGAGGCCAATGAACA-1_5	Pap1	0.873096	1.25961
CMO_CTGAGGCCATGTGGTT-1_5	Pap1	0	0
CMO_CTGAGGCTCTACACTT-1_5	Pap1	0	0
CMO_CTGAGGCTCTTCGATT-1_5	Pap1	0	0
CMO_CTGATCCAGTCTTCGA-1_5	Pap1	0	0
CMO_CTGATCCGTATGCAAA-1_5	Pap1	0	0
CMO_CTGATCCGTCTGTGGC-1_5	Pap1	0	0
CMO_CTGATCCTCGCCAATA-1_5	Pap1	0	0
CMO_CTGCAGGGTGCATTTG-1_5	Pap1	0	0
CMO_CTGCATCAGCACGTCC-1_5	Pap1	0	0
CMO_CTGCATCCAGGAGGAG-1_5	Pap1	0	0
CMO_CTGCATCCAGTGGTGA-1_5	Pap1	0.570712	0.823364
CMO_CTGCATCTCGATACAC-1_5	Pap1	0.950226	1.37089
CMO_CTGCATCTCGTGAGAG-1_5	Pap1	0	0
CMO_CTGCATCTCTCTGCTG-1_5	Pap1	0	0
CMO_CTGCCATCAGCGGTTC-1_5	Pap1	0.627572	0.905395
CMO_CTGCCATGTAGTCGTT-1_5	Pap1	0	0
CMO_CTGCCTAAGAAGAGCA-1_5	Pap1	0.891166	1.28568
CMO_CTGCCTACAGTCGGTC-1_5	Pap1	1.14304	1.64906
CMO_CTGCCTAGTGTTGAGG-1_5	Pap1	0	0
CMO_CTGCTCATCGTAACCA-1_5	Pap1	0	0
CMO_CTGGACGAGGCCTAAG-1_5	Pap1	0	0
CMO_CTGGACGAGTTGCATC-1_5	Pap1	0	0
CMO_CTGGCAGAGATGGTCG-1_5	Pap1	0	0
CMO_CTGGCAGCAGTTGTTG-1_5	Pap1	1.74422	2.51638
CMO_CTGGCAGGTATCAGCT-1_5	Pap1	0	0
CMO_CTGGTCTAGGACTGGT-1_5	Pap1	0	0
CMO_CTGGTCTGTGGAAATT-1_5	Pap1	2.06366	2.97723
CMO_CTGTACCAGGAACATT-1_5	Pap1	0	0
CMO_CTGTACCCAACAAGTA-1_5	Pap1	0	0
CMO_CTGTACCCACTAAACC-1_5	Pap1	0	0
CMO_CTGTACCCACTCCGAG-1_5	Pap1	0	0
CMO_CTGTACCCATTGACCA-1_5	Pap1	0	0
CMO_CTGTACCTCAAGGAGC-1_5	Pap1	0	0
CMO_CTGTACCTCGCACGAC-1_5	Pap1	0	0
CMO_CTGTAGAAGCGTACAG-1_5	Pap1	0	0
CMO_CTGTAGAAGGTGCAGT-1_5	Pap1	0	0
CMO_CTGTAGACACCAAAGG-1_5	Pap1	0	0
CMO_CTGTAGATCGGAAACG-1_5	Pap1	0	0
CMO_CTGTATTCACCGTCTT-1_5	Pap1	1.06374	1.53465
CMO_CTGTATTTCTGCATAG-1_5	Pap1	0	0
CMO_CTGTCGTCAGGTACGA-1_5	Pap1	0	0
CMO_CTGTCGTTCTCCCATG-1_5	Pap1	1.69011	2.43832
CMO_CTGTGAAAGAGCCTGA-1_5	Pap1	1.15915	1.6723
CMO_CTGTGAAAGCCTAACT-1_5	Pap1	0	0
CMO_CTGTGAATCACTTTGT-1_5	Pap1	0.894166	1.29001
CMO_CTGTGGGAGAATTGCA-1_5	Pap1	0	0
CMO_CTGTGGGAGCAGCACA-1_5	Pap1	0	0
CMO_CTGTGGGCATTAGGCT-1_5	Pap1	0	0
CMO_CTGTGGGGTGGTATGG-1_5	Pap1	1.66617	2.40377
CMO_CTGTGGGGTTGACTGT-1_5	Pap1	0	0
CMO_CTTAGGAGTACAGCGA-1_5	Pap1	0	0
CMO_CTTCAATAGCCAACCC-1_5	Pap1	0	0
CMO_CTTCAATCAAGAATAC-1_5	Pap1	0	0
CMO_CTTCAATGTAGGACCA-1_5	Pap1	0.854628	1.23297
CMO_CTTCAATTCGCCTTGT-1_5	Pap1	0	0
CMO_CTTCCGAGTCAGCTTA-1_5	Pap1	1.49432	2.15585
CMO_CTTCCGATCTACACTT-1_5	Pap1	1.16028	1.67393
CMO_CTTCGGTCATCAACCA-1_5	Pap1	0.920648	1.32821
CMO_CTTCGGTGTTGTCCCT-1_5	Pap1	0	0
CMO_CTTCTAAGTGCAATAA-1_5	Pap1	0.8607	1.24173
CMO_CTTCTCTGTGATCATC-1_5	Pap1	0	0
CMO_CTTGAGATCCATACTT-1_5	Pap1	0	0
CMO_CTTGAGATCTCACGAA-1_5	Pap1	0	0
CMO_CTTTCAAGTACAAGTA-1_5	Pap1	0	0
CMO_CTTTCGGAGGCGTTAG-1_5	Pap1	0.898459	1.2962
CMO_CTTTCGGGTCTTGAAC-1_5	Pap1	0.485796	0.700856
CMO_GAAACCTAGACCTGGA-1_5	Pap1	0	0
CMO_GAAACCTAGCACAAAT-1_5	Pap1	0	0
CMO_GAAACCTAGCTGCCAC-1_5	Pap1	0	0
CMO_GAAACCTGTGCCGTAC-1_5	Pap1	0	0
CMO_GAAACCTTCAAACTGC-1_5	Pap1	0	0
CMO_GAAACCTTCGATGCTA-1_5	Pap1	0	0
CMO_GAAATGAAGCCGTTAT-1_5	Pap1	2.17375	3.13606
CMO_GAAATGACAACCGGAA-1_5	Pap1	1.21365	1.75093
CMO_GAAATGATCAGTCATG-1_5	Pap1	0	0
CMO_GAAATGATCTATCGGA-1_5	Pap1	0	0
CMO_GAACACTAGTCAGGGT-1_5	Pap1	1.8959	2.7352
CMO_GAACACTCAGTCGTTA-1_5	Pap1	0	0
CMO_GAACACTTCATTACCT-1_5	Pap1	0	0
CMO_GAACGTTAGGCGAAGG-1_5	Pap1	1.40647	2.0291
CMO_GAACGTTAGGGCCAAT-1_5	Pap1	0	0
CMO_GAACGTTAGTCGGCAA-1_5	Pap1	0	0
CMO_GAACGTTCAAGAAACT-1_5	Pap1	0	0
CMO_GAACGTTCAGGCATGA-1_5	Pap1	0	0
CMO_GAACTGTAGAAGAGCA-1_5	Pap1	0	0
CMO_GAACTGTAGGCATGGT-1_5	Pap1	0.880304	1.27001
CMO_GAACTGTCAAGGGCAT-1_5	Pap1	0.722322	1.04209
CMO_GAACTGTGTCACAGTT-1_5	Pap1	0	0
CMO_GAAGAATAGCGACAGT-1_5	Pap1	0	0
CMO_GAAGAATAGGCACGAT-1_5	Pap1	0	0
CMO_GAAGAATCATTCTGTT-1_5	Pap1	0	0
CMO_GAAGAATTCAGGAACG-1_5	Pap1	0	0
CMO_GAAGAATTCGAACTCA-1_5	Pap1	0	0
CMO_GAAGCCCAGTACAGAT-1_5	Pap1	0	0
CMO_GAAGCCCCATTGCCTC-1_5	Pap1	0	0
CMO_GAAGCCCGTGGTGATG-1_5	Pap1	0	0
CMO_GAAGCCCTCCGTAGTA-1_5	Pap1	0	0
CMO_GAAGCCCTCTTGGGCG-1_5	Pap1	0	0
CMO_GAAGCGAAGATCCTAC-1_5	Pap1	0	0
CMO_GAAGCGAGTCTCTCTG-1_5	Pap1	0	0
CMO_GAAGCGATCATCTGTT-1_5	Pap1	0	0
CMO_GAAGCGATCGAAGCCC-1_5	Pap1	0	0
CMO_GAAGGACAGACAACTA-1_5	Pap1	0	0
CMO_GAAGGACCAACACAAA-1_5	Pap1	0	0
CMO_GAAGGACCACGAAAGC-1_5	Pap1	0	0
CMO_GAAGGGTAGCCGGAAT-1_5	Pap1	0	0
CMO_GAAGGGTCAAGACTGG-1_5	Pap1	0	0
CMO_GAAGGGTCATAAGATG-1_5	Pap1	1.36964	1.97597
CMO_GAAGGGTCATGTGTCA-1_5	Pap1	2.11681	3.05391
CMO_GAAGGGTGTCAGCTTA-1_5	Pap1	0	0
CMO_GAAGGGTGTGTTGCCG-1_5	Pap1	0	0
CMO_GAAGTAAAGACTCGAG-1_5	Pap1	0	0
CMO_GAAGTAACAATGAACA-1_5	Pap1	0	0
CMO_GAAGTAACAGCGCTTG-1_5	Pap1	0	0
CMO_GAAGTAACAGTCGAGA-1_5	Pap1	1.49025	2.14997
CMO_GAAGTAATCGCAACAT-1_5	Pap1	0	0
CMO_GAATAGACACTGTCCT-1_5	Pap1	0	0
CMO_GAATAGATCCGGCTTT-1_5	Pap1	0	0
CMO_GAATCACCAAAGGAGA-1_5	Pap1	1.01191	1.45988
CMO_GAATCACCAAGAATGT-1_5	Pap1	0.844035	1.21769
CMO_GAATCACCAGCGAGTA-1_5	Pap1	1.34006	1.9333
CMO_GAATCACTCCCAGGAC-1_5	Pap1	0	0
CMO_GAATCACTCTCCTGTG-1_5	Pap1	0	0
CMO_GAATCGTTCGAACGCC-1_5	Pap1	0	0
CMO_GACACGCGTCGATTAC-1_5	Pap1	0	0
CMO_GACACGCTCGAACACT-1_5	Pap1	0	0
CMO_GACAGCCTCAGCACCG-1_5	Pap1	0	0
CMO_GACAGCCTCCTTCTGG-1_5	Pap1	1.58048	2.28015
CMO_GACATCAAGACGCATG-1_5	Pap1	0	0
CMO_GACATCACACATACTG-1_5	Pap1	0	0
CMO_GACATCAGTCACTAGT-1_5	Pap1	0	0
CMO_GACATCATCAAACCTG-1_5	Pap1	0	0
CMO_GACCAATAGCGCACAA-1_5	Pap1	1.56042	2.25121
CMO_GACCAATCACTTACAG-1_5	Pap1	0	0
CMO_GACCAATGTTGGTACT-1_5	Pap1	0	0
CMO_GACCAATTCTCTTCAA-1_5	Pap1	0	0
CMO_GACCCAGCAAAGACGC-1_5	Pap1	0	0
CMO_GACCCAGCAGTCGTTA-1_5	Pap1	2.14939	3.10091
CMO_GACCCAGGTTAGCGGA-1_5	Pap1	0	0
CMO_GACCCAGTCTCATTGT-1_5	Pap1	0	0
CMO_GACCCTTCAGATACCT-1_5	Pap1	0	0
CMO_GACCCTTGTCGATTAC-1_5	Pap1	0	0
CMO_GACCCTTTCGCACGGT-1_5	Pap1	0	0
CMO_GACCGTGAGGGAGGAC-1_5	Pap1	0	0
CMO_GACCGTGAGTAACCGG-1_5	Pap1	0	0
CMO_GACCGTGCATCGCTGG-1_5	Pap1	0	0
CMO_GACCTTCCAGATCCAT-1_5	Pap1	0	0
CMO_GACCTTCCATCTTTCA-1_5	Pap1	0	0
CMO_GACCTTCTCATCTATC-1_5	Pap1	0	0
CMO_GACCTTCTCGTTCTGC-1_5	Pap1	0	0
CMO_GACGCTGAGCTGAGCA-1_5	Pap1	0	0
CMO_GACGCTGGTGTTCGAT-1_5	Pap1	0	0
CMO_GACGTTAAGCGATTCT-1_5	Pap1	0	0
CMO_GACGTTACACGGCACT-1_5	Pap1	0	0
CMO_GACGTTAGTGTTCCAA-1_5	Pap1	0	0
CMO_GACGTTATCCATATGG-1_5	Pap1	0	0
CMO_GACGTTATCGACCATA-1_5	Pap1	1.23857	1.78688
CMO_GACTATGAGTTAACAG-1_5	Pap1	0	0
CMO_GACTCAAAGTTAGAAC-1_5	Pap1	0	0
CMO_GACTCAACATAGTCAC-1_5	Pap1	0	0
CMO_GACTCAAGTGGCTTGC-1_5	Pap1	0	0
CMO_GACTCTCAGAAGTCAT-1_5	Pap1	1.7535	2.52977
CMO_GACTCTCCAGAAGCGT-1_5	Pap1	0.567882	0.819281
CMO_GACTCTCCATAACAGA-1_5	Pap1	0	0
CMO_GACTCTCCATGATAGA-1_5	Pap1	0	0
CMO_GACTCTCTCCCGAGTG-1_5	Pap1	0	0
CMO_GACTGATAGCGGTATG-1_5	Pap1	0	0
CMO_GACTGATAGGATGGCT-1_5	Pap1	0	0
CMO_GACTGATAGTTCAACC-1_5	Pap1	0	0
CMO_GACTGATCATCAGCAT-1_5	Pap1	0	0
CMO_GACTGATTCCAGCCTT-1_5	Pap1	0	0
CMO_GACTTCCCACCTCTAC-1_5	Pap1	0	0
CMO_GACTTCCGTAGAATAC-1_5	Pap1	1.73263	2.49965
CMO_GACTTCCGTCGGCTAC-1_5	Pap1	0	0
CMO_GACTTCCGTGACACGA-1_5	Pap1	0	0
CMO_GACTTCCTCTCATGGA-1_5	Pap1	1.42095	2.04999
CMO_GAGAAATCAGCAGTAG-1_5	Pap1	2.04613	2.95194
CMO_GAGAAATGTCCCTGTT-1_5	Pap1	0	0
CMO_GAGAAATTCGCAACAT-1_5	Pap1	0	0
CMO_GAGACCCAGCATCCCG-1_5	Pap1	0	0
CMO_GAGACCCCACAGACGA-1_5	Pap1	0	0
CMO_GAGACCCCAGCAGTAG-1_5	Pap1	0.821918	1.18578
CMO_GAGACCCGTCCATACA-1_5	Pap1	0	0
CMO_GAGACCCTCTTCCAGC-1_5	Pap1	1.17345	1.69294
CMO_GAGACTTCACAGAGCA-1_5	Pap1	1.0281	1.48324
CMO_GAGACTTCATCGATCA-1_5	Pap1	0	0
CMO_GAGACTTGTCGAATTC-1_5	Pap1	0	0
CMO_GAGACTTTCCCTCATG-1_5	Pap1	1.10555	1.59497
CMO_GAGAGGTAGTGGGAAA-1_5	Pap1	0	0
CMO_GAGAGGTGTGTCCCTT-1_5	Pap1	0	0
CMO_GAGATGGAGGCTAAAT-1_5	Pap1	0	0
CMO_GAGATGGGTCGCCTAG-1_5	Pap1	1.81548	2.61919
CMO_GAGATGGTCCAACTAG-1_5	Pap1	1.29273	1.86501
CMO_GAGATGGTCCTGCCAT-1_5	Pap1	0	0
CMO_GAGCCTGCAATACGCT-1_5	Pap1	1.06794	1.54071
CMO_GAGCCTGGTCCCTAAA-1_5	Pap1	0	0
CMO_GAGCCTGTCAACTACG-1_5	Pap1	0	0
CMO_GAGCTGCAGGGAGATA-1_5	Pap1	0	0
CMO_GAGCTGCCATCGAACT-1_5	Pap1	0	0
CMO_GAGCTGCGTGTGTCCG-1_5	Pap1	0	0
CMO_GAGGCAAAGCACCTGC-1_5	Pap1	0	0
CMO_GAGGCAAAGGAAACGA-1_5	Pap1	0	0
CMO_GAGGCAAAGTTCTCTT-1_5	Pap1	0.610313	0.880496
CMO_GAGGCAACAATGGGTG-1_5	Pap1	0	0
CMO_GAGGCAATCCGGTAGC-1_5	Pap1	0.735537	1.06116
CMO_GAGGCCTAGGCATCTT-1_5	Pap1	0	0
CMO_GAGGCCTCAAGCCATT-1_5	Pap1	0	0
CMO_GAGGCCTCAGGGACTA-1_5	Pap1	0	0
CMO_GAGGCCTCATGGAGAC-1_5	Pap1	0	0
CMO_GAGGGATAGAGAGGGC-1_5	Pap1	0	0
CMO_GAGGGATCACGCGCTA-1_5	Pap1	0	0
CMO_GAGGGATCATAGCACT-1_5	Pap1	0	0
CMO_GAGGGATGTGTCATGT-1_5	Pap1	0	0
CMO_GAGGGATTCCCGTGTT-1_5	Pap1	0	0
CMO_GAGGGTAGTCAAGTTC-1_5	Pap1	1.11076	1.60249
CMO_GAGGGTAGTTCTGACA-1_5	Pap1	0	0
CMO_GAGTCATAGCTAATGA-1_5	Pap1	1.34866	1.9457
CMO_GAGTCATCACCCTCTA-1_5	Pap1	0	0
CMO_GAGTCATCATAGGCGA-1_5	Pap1	0.49236	0.710325
CMO_GAGTCATTCAGAATAG-1_5	Pap1	2.39231	3.45137
CMO_GAGTCATTCCCTCGAT-1_5	Pap1	0	0
CMO_GAGTCTAAGATGGCAC-1_5	Pap1	0	0
CMO_GAGTCTAAGGAGCTGT-1_5	Pap1	0.607122	0.875892
CMO_GAGTCTAAGTCTACCA-1_5	Pap1	0	0
CMO_GAGTCTAAGTGGACTG-1_5	Pap1	0	0
CMO_GAGTCTACACCTTCGT-1_5	Pap1	0	0
CMO_GAGTCTAGTCTGCCTT-1_5	Pap1	0	0
CMO_GAGTCTAGTTGGCCTG-1_5	Pap1	1.29841	1.87321
CMO_GAGTCTATCATTACGG-1_5	Pap1	1.55797	2.24768
CMO_GAGTGAGAGCAATTCC-1_5	Pap1	0	0
CMO_GAGTGAGCAACTAGAA-1_5	Pap1	0	0
CMO_GAGTGAGGTAACGGTG-1_5	Pap1	0	0
CMO_GAGTGTTAGAATACAC-1_5	Pap1	0	0
CMO_GAGTGTTAGCAACTCT-1_5	Pap1	0	0
CMO_GAGTGTTCACGACCTG-1_5	Pap1	0	0
CMO_GAGTGTTGTTCAGGTT-1_5	Pap1	1.31861	1.90235
CMO_GAGTTACAGCAAACAT-1_5	Pap1	0	0
CMO_GAGTTACCACGGTGAA-1_5	Pap1	2.15296	3.10607
CMO_GAGTTACGTCAGGAGT-1_5	Pap1	0	0
CMO_GAGTTACTCGACCATA-1_5	Pap1	0	0
CMO_GAGTTACTCTGGCTGG-1_5	Pap1	0	0
CMO_GAGTTGTAGACATCCT-1_5	Pap1	0	0
CMO_GAGTTGTCAATGACCT-1_5	Pap1	0	0
CMO_GAGTTGTGTACTTGTG-1_5	Pap1	0	0
CMO_GAGTTGTTCGTTGTAG-1_5	Pap1	1.99542	2.87878
CMO_GAGTTTGAGGGAGAAT-1_5	Pap1	0	0
CMO_GAGTTTGCATCAACCA-1_5	Pap1	0	0
CMO_GAGTTTGTCGTGTGAT-1_5	Pap1	0	0
CMO_GATAGAAAGTGCAGCA-1_5	Pap1	0	0
CMO_GATAGAACAGTGTGCC-1_5	Pap1	0	0
CMO_GATAGAAGTCGGCCTA-1_5	Pap1	0	0
CMO_GATAGAATCAGGTGTT-1_5	Pap1	0	0
CMO_GATAGCTAGAGACAAG-1_5	Pap1	1.19776	1.728
CMO_GATAGCTAGGCGAAGG-1_5	Pap1	0.905596	1.3065
CMO_GATAGCTAGTTAACAG-1_5	Pap1	0	0
CMO_GATAGCTCATGACGTT-1_5	Pap1	0	0
CMO_GATAGCTTCGCTTTAT-1_5	Pap1	1.23988	1.78877
CMO_GATCACACAAGTATCC-1_5	Pap1	0	0
CMO_GATCACACAGGTCCGT-1_5	Pap1	0	0
CMO_GATCACATCAGTGTGT-1_5	Pap1	0	0
CMO_GATCAGTCAGCTGTTA-1_5	Pap1	0	0
CMO_GATCAGTGTACCGTCG-1_5	Pap1	0	0
CMO_GATCAGTTCCTTCTGG-1_5	Pap1	0	0
CMO_GATCAGTTCGTGTCAA-1_5	Pap1	0	0
CMO_GATCATGAGATCACTC-1_5	Pap1	0	0
CMO_GATCATGAGCACTAGG-1_5	Pap1	0	0
CMO_GATCATGAGGTTGTTC-1_5	Pap1	0	0
CMO_GATCATGCACAAACGG-1_5	Pap1	0	0
CMO_GATCATGGTGAACCGA-1_5	Pap1	0.806202	1.1631
CMO_GATCATGTCTGCATAG-1_5	Pap1	0	0
CMO_GATCCCTAGCTCGTGC-1_5	Pap1	0	0
CMO_GATCCCTGTCCCGGTA-1_5	Pap1	2.02139	2.91625
CMO_GATCCCTGTTGGGTAG-1_5	Pap1	0	0
CMO_GATCGTAAGAATGTTG-1_5	Pap1	1.75482	2.53167
CMO_GATCGTACACTACACA-1_5	Pap1	0	0
CMO_GATGACTAGCCGGATA-1_5	Pap1	0	0
CMO_GATGACTAGTGAGTGC-1_5	Pap1	0	0
CMO_GATGACTCACAAGCAG-1_5	Pap1	1.77882	2.5663
CMO_GATGACTCACTAGAGG-1_5	Pap1	0	0
CMO_GATGACTCATTGACCA-1_5	Pap1	0.534219	0.770715
CMO_GATGACTTCCTCTAAT-1_5	Pap1	0	0
CMO_GATGAGGAGCATCCTA-1_5	Pap1	2.4855	3.58582
CMO_GATGAGGCAGGTAGTG-1_5	Pap1	0	0
CMO_GATGAGGTCGAGCCAC-1_5	Pap1	0	0
CMO_GATGATCAGTACCCTA-1_5	Pap1	0	0
CMO_GATGATCGTACGTTCA-1_5	Pap1	0.880965	1.27096
CMO_GATGATCTCGTTAGAC-1_5	Pap1	0	0
CMO_GATGCTACATGTTTGG-1_5	Pap1	0	0
CMO_GATGCTATCCAATGCA-1_5	Pap1	0	0
CMO_GATGCTATCTCCGATC-1_5	Pap1	0	0
CMO_GATGCTATCTTCGTAT-1_5	Pap1	0	0
CMO_GATGGAGAGCATCAGG-1_5	Pap1	1.79762	2.59341
CMO_GATGGAGCAATGAAAC-1_5	Pap1	0	0
CMO_GATGGAGGTTCAAAGA-1_5	Pap1	0	0
CMO_GATGGAGGTTTGTTCT-1_5	Pap1	0	0
CMO_GATGGAGTCTGGGCGT-1_5	Pap1	0	0
CMO_GATGTTGAGGATCACG-1_5	Pap1	0	0
CMO_GATGTTGGTCTCAAGT-1_5	Pap1	0	0
CMO_GATGTTGGTTGTAGCT-1_5	Pap1	0.479362	0.691573
CMO_GATGTTGTCAGCTTCC-1_5	Pap1	0.778246	1.12277
CMO_GATGTTGTCCTATGGA-1_5	Pap1	0	0
CMO_GATGTTGTCGTGAGAG-1_5	Pap1	1.21883	1.7584
CMO_GATTCGAAGCGTGCTC-1_5	Pap1	0	0
CMO_GATTCGAAGGTCCTGC-1_5	Pap1	0	0
CMO_GATTCGACACAACCGC-1_5	Pap1	0.881794	1.27216
CMO_GATTCGAGTGTAGCAG-1_5	Pap1	0	0
CMO_GATTCGATCGTGGCTG-1_5	Pap1	0	0
CMO_GATTCTTAGTGCAGCA-1_5	Pap1	0	0
CMO_GATTCTTGTACGGATG-1_5	Pap1	1.87539	2.70561
CMO_GATTCTTGTCTTGTCC-1_5	Pap1	0	0
CMO_GATTGGTAGTGCTAGG-1_5	Pap1	0	0
CMO_GATTGGTCAGTGTACT-1_5	Pap1	0	0
CMO_GATTGGTTCTCTCTAA-1_5	Pap1	0	0
CMO_GATTTCTCAGTCGGTC-1_5	Pap1	1.66339	2.39976
CMO_GATTTCTGTTAGCGGA-1_5	Pap1	0	0
CMO_GCAACATAGATGTTCC-1_5	Pap1	1.67281	2.41336
CMO_GCAACATCACTCAGAT-1_5	Pap1	0	0
CMO_GCAACATGTATCCTTT-1_5	Pap1	0	0
CMO_GCAACATGTCATATGC-1_5	Pap1	0	0
CMO_GCAACATGTCTTGCGG-1_5	Pap1	0	0
CMO_GCAACATTCGGTAGAG-1_5	Pap1	0	0
CMO_GCAACATTCTGTCTCG-1_5	Pap1	0	0
CMO_GCAACCGAGTGCGCTC-1_5	Pap1	0	0
CMO_GCAACCGCATCTCAAG-1_5	Pap1	0	0
CMO_GCAACCGTCACTTGGA-1_5	Pap1	0	0
CMO_GCACATAGTACCAGAG-1_5	Pap1	0	0
CMO_GCACATAGTTATAGAG-1_5	Pap1	0	0
CMO_GCACATATCTAAACGC-1_5	Pap1	0	0
CMO_GCACGGTAGCCATCCG-1_5	Pap1	0	0
CMO_GCACGGTCAGCTGAAG-1_5	Pap1	0.384581	0.554834
CMO_GCACGGTGTCATCCCT-1_5	Pap1	0	0
CMO_GCACGGTTCAAAGCCT-1_5	Pap1	0	0
CMO_GCACGTGAGAAACTAC-1_5	Pap1	1.40372	2.02514
CMO_GCACGTGAGGATCATA-1_5	Pap1	0	0
CMO_GCACGTGGTCCGACGT-1_5	Pap1	1.7493	2.52371
CMO_GCACGTGTCTATACTC-1_5	Pap1	0	0
CMO_GCACTAAAGAGAGCCT-1_5	Pap1	0	0
CMO_GCACTAATCAGCTAGT-1_5	Pap1	0	0
CMO_GCACTAATCCGTGGTG-1_5	Pap1	0	0
CMO_GCAGCCAAGGTGCAGT-1_5	Pap1	0.492014	0.709826
CMO_GCAGCCACAGGAGACT-1_5	Pap1	0	0
CMO_GCAGCCAGTGTCCCTT-1_5	Pap1	0	0
CMO_GCAGCCATCGAAGCCC-1_5	Pap1	1.38637	2.00011
CMO_GCAGCCATCGCTTTAT-1_5	Pap1	0	0
CMO_GCAGCTGAGCAAGTGC-1_5	Pap1	0	0
CMO_GCAGCTGCAAGTTCCA-1_5	Pap1	0.386372	0.557416
CMO_GCAGCTGCACCACATA-1_5	Pap1	0	0
CMO_GCAGCTGGTATCAAGA-1_5	Pap1	0.660613	0.953063
CMO_GCAGGCTCAAAGGAGA-1_5	Pap1	0	0
CMO_GCAGGCTCACTCCTGT-1_5	Pap1	0	0
CMO_GCAGGCTCATATAGCC-1_5	Pap1	0	0
CMO_GCAGGCTTCTAAACGC-1_5	Pap1	0	0
CMO_GCAGTTAAGACGAAGA-1_5	Pap1	0	0
CMO_GCAGTTACAAGAGTAT-1_5	Pap1	0	0
CMO_GCAGTTACAGGTCTCG-1_5	Pap1	0	0
CMO_GCAGTTACATGCAGGA-1_5	Pap1	0	0
CMO_GCAGTTAGTCAGTTTG-1_5	Pap1	1.16946	1.68717
CMO_GCAGTTAGTCGCTGCA-1_5	Pap1	0	0
CMO_GCAGTTATCATCTATC-1_5	Pap1	0	0
CMO_GCAGTTATCCGACGGT-1_5	Pap1	1.74747	2.52107
CMO_GCAGTTATCGGACTTA-1_5	Pap1	0.830825	1.19863
CMO_GCATCGGAGAGCAGCT-1_5	Pap1	0	0
CMO_GCATCGGAGCTCCGAC-1_5	Pap1	0	0
CMO_GCATCGGGTGTTATCG-1_5	Pap1	0	0
CMO_GCATCGGTCCTTTAGT-1_5	Pap1	0	0
CMO_GCATCTCCAATCCTAG-1_5	Pap1	0.504741	0.728187
CMO_GCATCTCCAGACACAG-1_5	Pap1	0	0
CMO_GCATCTCTCCCGAAAT-1_5	Pap1	0	0
CMO_GCATGATAGCAAATGT-1_5	Pap1	0	0
CMO_GCATGATCACTACCCT-1_5	Pap1	0	0
CMO_GCATTAGAGGACTGGT-1_5	Pap1	0	0
CMO_GCATTAGTCCAAAGGG-1_5	Pap1	1.06698	1.53932
CMO_GCCAACGAGACTTCCA-1_5	Pap1	1.53688	2.21726
CMO_GCCAACGCACACCTTC-1_5	Pap1	0	0
CMO_GCCAACGCAGCAGTCC-1_5	Pap1	0	0
CMO_GCCAACGCAGGTACGA-1_5	Pap1	0	0
CMO_GCCAGCAAGCAATAAC-1_5	Pap1	0	0
CMO_GCCAGCACAAGACCGA-1_5	Pap1	0	0
CMO_GCCAGCAGTACGACAG-1_5	Pap1	0	0
CMO_GCCAGCATCTAGTTCT-1_5	Pap1	0	0
CMO_GCCAGGTAGTGACACG-1_5	Pap1	0	0
CMO_GCCAGGTGTACGAGCA-1_5	Pap1	0	0
CMO_GCCAGGTTCCATCGTC-1_5	Pap1	0	0
CMO_GCCAGGTTCTCTATAC-1_5	Pap1	0	0
CMO_GCCAGTGAGAGTGTTA-1_5	Pap1	0	0
CMO_GCCAGTGAGCGCCTAC-1_5	Pap1	0	0
CMO_GCCAGTGAGTGGAAGA-1_5	Pap1	0	0
CMO_GCCAGTGCAAGTTCGT-1_5	Pap1	0	0
CMO_GCCAGTGCATCATCTT-1_5	Pap1	0	0
CMO_GCCAGTGTCACCGCTT-1_5	Pap1	0	0
CMO_GCCAGTGTCGATGCAT-1_5	Pap1	0	0
CMO_GCCATGGAGGAAGAAC-1_5	Pap1	0	0
CMO_GCCATGGCATTGGCAT-1_5	Pap1	0	0
CMO_GCCATGGTCCTGTTAT-1_5	Pap1	0	0
CMO_GCCATTCCAAATGCGG-1_5	Pap1	0	0
CMO_GCCATTCCACTTGACA-1_5	Pap1	0	0
CMO_GCCATTCGTCTGTTAG-1_5	Pap1	0	0
CMO_GCCCAGAAGACCATTC-1_5	Pap1	0.635278	0.916513
CMO_GCCCAGAAGATGGCAC-1_5	Pap1	0	0
CMO_GCCCAGACATGGCACC-1_5	Pap1	0	0
CMO_GCCCGAAAGTCCGCGT-1_5	Pap1	0	0
CMO_GCCCGAAGTACGTTCA-1_5	Pap1	0	0
CMO_GCCCGAAGTTGCACGC-1_5	Pap1	0	0
CMO_GCCGATGAGATACGAT-1_5	Pap1	0	0
CMO_GCCGATGCAGACCATT-1_5	Pap1	0	0
CMO_GCCGATGCAGTAGATA-1_5	Pap1	0	0
CMO_GCCGATGTCTTACGGA-1_5	Pap1	0.862753	1.24469
CMO_GCCGTGACAAAGTATG-1_5	Pap1	0	0
CMO_GCCGTGATCACTGCTC-1_5	Pap1	0	0
CMO_GCCTGTTCACAGAGAC-1_5	Pap1	0	0
CMO_GCCTGTTCATGTGTCA-1_5	Pap1	0	0
CMO_GCCTGTTTCGCAGTTA-1_5	Pap1	0	0
CMO_GCGAGAAAGTATAGGT-1_5	Pap1	0	0
CMO_GCGAGAAGTGGATCAG-1_5	Pap1	0.652747	0.941715
CMO_GCGATCGAGCTGTTAC-1_5	Pap1	0	0
CMO_GCGATCGCAACGATCT-1_5	Pap1	0	0
CMO_GCGATCGCACTTCTCG-1_5	Pap1	0	0
CMO_GCGATCGGTATTGAGA-1_5	Pap1	1.57864	2.2775
CMO_GCGATCGTCTCATTGT-1_5	Pap1	0	0
CMO_GCGGAAAAGTCCCTAA-1_5	Pap1	0	0
CMO_GCGGAAACAGTAACAA-1_5	Pap1	0	0
CMO_GCGGAAACATGAGATA-1_5	Pap1	1.28096	1.84804
CMO_GCGGAAATCCGGTTCT-1_5	Pap1	0	0
CMO_GCGGATCAGCGAAACC-1_5	Pap1	0	0
CMO_GCGGATCAGGGTCTTT-1_5	Pap1	0	0
CMO_GCGGATCAGTCGTTAC-1_5	Pap1	0	0
CMO_GCGGATCCAGGCTCTG-1_5	Pap1	1.30631	1.8846
CMO_GCGGATCGTATGCGGA-1_5	Pap1	0	0
CMO_GCGGATCTCACCCTGT-1_5	Pap1	0	0
CMO_GCGGATCTCTTAATCC-1_5	Pap1	0	0
CMO_GCGTGCACAACGTAAA-1_5	Pap1	0	0
CMO_GCGTTTCAGATGCGAC-1_5	Pap1	0	0
CMO_GCGTTTCAGGCTGGAT-1_5	Pap1	0	0
CMO_GCGTTTCCACAACGCC-1_5	Pap1	0	0
CMO_GCGTTTCGTTTACCAG-1_5	Pap1	0	0
CMO_GCTACAACACGGTGCT-1_5	Pap1	0.853749	1.2317
CMO_GCTACAAGTCGTACTA-1_5	Pap1	0	0
CMO_GCTACAATCGAACTCA-1_5	Pap1	0	0
CMO_GCTACCTAGGTTTACC-1_5	Pap1	0	0
CMO_GCTACCTCATTCAGGT-1_5	Pap1	0	0
CMO_GCTCAAACATACTGAC-1_5	Pap1	0.80562	1.16226
CMO_GCTGAATAGACATAGT-1_5	Pap1	0	0
CMO_GCTGAATAGCCAAGCA-1_5	Pap1	1.61689	2.33267
CMO_GCTGAATAGGAGACCT-1_5	Pap1	0	0
CMO_GCTGAATCAGGACTTT-1_5	Pap1	0	0
CMO_GCTGAATTCGCGCCAA-1_5	Pap1	1.30956	1.88929
CMO_GCTGCAGCAGAGAAAG-1_5	Pap1	1.88031	2.71272
CMO_GCTGGGTAGGTAGATT-1_5	Pap1	0	0
CMO_GCTGGGTGTCGAATGG-1_5	Pap1	0	0
CMO_GCTGGGTGTTTGGGAG-1_5	Pap1	0	0
CMO_GCTTCACAGGTTCCAT-1_5	Pap1	0	0
CMO_GCTTCACCACATGAAA-1_5	Pap1	0	0
CMO_GCTTCACCAGTCAACT-1_5	Pap1	0.559627	0.80737
CMO_GCTTGGGAGACATGCG-1_5	Pap1	0	0
CMO_GCTTGGGCAGCTGGTC-1_5	Pap1	1.69044	2.43878
CMO_GCTTGGGGTGAGTAGC-1_5	Pap1	0	0
CMO_GCTTTCGAGCGTGAAC-1_5	Pap1	0	0
CMO_GCTTTCGTCGAGGCAA-1_5	Pap1	0	0
CMO_GGAACCCAGATCCCGC-1_5	Pap1	0	0
CMO_GGAACCCCACGCCAGT-1_5	Pap1	0	0
CMO_GGAACCCTCGGTCGAC-1_5	Pap1	0.241248	0.348047
CMO_GGAAGTGAGGGACTGT-1_5	Pap1	1.95748	2.82405
CMO_GGAAGTGCAGTCTCTC-1_5	Pap1	0	0
CMO_GGAAGTGGTCAGGCAA-1_5	Pap1	0	0
CMO_GGAATCTAGAGGATCC-1_5	Pap1	0	0
CMO_GGAATCTCAAGTTTGC-1_5	Pap1	0	0
CMO_GGAATCTTCACTGCTC-1_5	Pap1	0.57658	0.831829
CMO_GGAATGGAGCTTTCTT-1_5	Pap1	0	0
CMO_GGAATGGCAACCGTGC-1_5	Pap1	0	0
CMO_GGAATGGCATAGGTAA-1_5	Pap1	0	0
CMO_GGAATGGTCCGTCCTA-1_5	Pap1	1.12735	1.62642
CMO_GGACGTCAGCGGATCA-1_5	Pap1	0	0
CMO_GGACGTCAGTGTGTTC-1_5	Pap1	0.571416	0.824379
CMO_GGACGTCGTTGGGACA-1_5	Pap1	0	0
CMO_GGAGAACAGACGGTCA-1_5	Pap1	0	0
CMO_GGAGAACCATAGAGGC-1_5	Pap1	0.957782	1.38179
CMO_GGAGAACGTAGTCTTG-1_5	Pap1	1.10546	1.59484
CMO_GGAGAACTCACACCGG-1_5	Pap1	1.06685	1.53914
CMO_GGAGAACTCATGGATC-1_5	Pap1	0	0
CMO_GGAGATGAGACCTCAT-1_5	Pap1	0	0
CMO_GGAGATGAGTATTCCG-1_5	Pap1	0	0
CMO_GGAGATGCACTCTAGA-1_5	Pap1	1.23484	1.7815
CMO_GGAGATGTCGAACCAT-1_5	Pap1	0	0
CMO_GGAGCAACAGGATTCT-1_5	Pap1	0.458243	0.661106
CMO_GGAGCAAGTCTCAGAT-1_5	Pap1	1.54296	2.22602
CMO_GGAGCAAGTGGGTTGA-1_5	Pap1	0	0
CMO_GGAGGATAGAATAACC-1_5	Pap1	0	0
CMO_GGAGGATCAACACGTT-1_5	Pap1	0	0
CMO_GGAGGATCATGCCGCA-1_5	Pap1	0	0
CMO_GGAGGATTCGCCAGAC-1_5	Pap1	0.52861	0.762623
CMO_GGAGGATTCTCTAGGA-1_5	Pap1	0	0
CMO_GGAGGTAAGCTGAAGC-1_5	Pap1	0	0
CMO_GGATCTAAGCGTACAG-1_5	Pap1	0	0
CMO_GGATGTTAGATGGCGT-1_5	Pap1	0.961359	1.38695
CMO_GGATGTTAGTCTACCA-1_5	Pap1	0	0
CMO_GGATGTTCACACAGCC-1_5	Pap1	1.30494	1.88262
CMO_GGATGTTCATTAGGCT-1_5	Pap1	0	0
CMO_GGATGTTGTCTTGGTA-1_5	Pap1	0	0
CMO_GGATGTTTCCCGGTAG-1_5	Pap1	0	0
CMO_GGCACGTGTCATACCA-1_5	Pap1	0.413889	0.597115
CMO_GGCACGTGTGCCCACA-1_5	Pap1	0	0
CMO_GGCACGTTCAGACATC-1_5	Pap1	0	0
CMO_GGCAGTCAGCTCGCAC-1_5	Pap1	0	0
CMO_GGCAGTCAGTCCCTAA-1_5	Pap1	0	0
CMO_GGCAGTCGTTTCGATG-1_5	Pap1	1.90602	2.74981
CMO_GGCGTCAAGCAGTACG-1_5	Pap1	0	0
CMO_GGCGTCACACGCTGCA-1_5	Pap1	0	0
CMO_GGCGTCACATATGGCT-1_5	Pap1	0	0
CMO_GGCTGTGAGCGTGTTT-1_5	Pap1	0	0
CMO_GGCTGTGGTTTAGAGA-1_5	Pap1	0	0
CMO_GGCTGTGTCGTTACCC-1_5	Pap1	0	0
CMO_GGCTTGGAGAATAACC-1_5	Pap1	0	0
CMO_GGCTTGGCAAACGGCA-1_5	Pap1	0	0
CMO_GGCTTGGCACTCATAG-1_5	Pap1	0	0
CMO_GGCTTGGCAGTTTCAG-1_5	Pap1	0	0
CMO_GGCTTGGTCCATAAGC-1_5	Pap1	0	0
CMO_GGCTTTCAGAAGAACG-1_5	Pap1	0	0
CMO_GGCTTTCCAAATGAAC-1_5	Pap1	0	0
CMO_GGCTTTCGTAGCTTTG-1_5	Pap1	0	0
CMO_GGCTTTCTCGAAATCC-1_5	Pap1	0	0
CMO_GGGAAGTAGACTGAGC-1_5	Pap1	0	0
CMO_GGGAAGTAGTCGGGAT-1_5	Pap1	0	0
CMO_GGGAAGTGTCTGTGAT-1_5	Pap1	0	0
CMO_GGGAAGTTCTGCTTAT-1_5	Pap1	0	0
CMO_GGGACAAAGAGCACTG-1_5	Pap1	0	0
CMO_GGGACAAAGCCGTAAG-1_5	Pap1	0	0
CMO_GGGACAACACTTGAAC-1_5	Pap1	0	0
CMO_GGGACAATCAGTGGGA-1_5	Pap1	0	0
CMO_GGGACCTGTTCTCAGA-1_5	Pap1	0	0
CMO_GGGACCTTCTCTCGCA-1_5	Pap1	1.0912	1.57427
CMO_GGGACTCAGGTCCTGC-1_5	Pap1	0	0
CMO_GGGACTCCAACACACT-1_5	Pap1	0	0
CMO_GGGACTCCACGCGCAT-1_5	Pap1	0	0
CMO_GGGACTCTCCGTCAAA-1_5	Pap1	0	0
CMO_GGGAGATAGCTAAACA-1_5	Pap1	0	0
CMO_GGGAGATAGTCCTGCG-1_5	Pap1	0	0
CMO_GGGAGATCAAGACCTT-1_5	Pap1	0	0
CMO_GGGAGATGTCTTACAG-1_5	Pap1	0	0
CMO_GGGAGATGTTCGGACC-1_5	Pap1	0	0
CMO_GGGAGTAAGCTCCGAC-1_5	Pap1	0	0
CMO_GGGAGTACATGCGGTC-1_5	Pap1	0	0
CMO_GGGAGTAGTTAGGAGC-1_5	Pap1	0	0
CMO_GGGAGTATCCATATGG-1_5	Pap1	0	0
CMO_GGGAGTATCGGTCATA-1_5	Pap1	0	0
CMO_GGGATCCAGGTCCCTG-1_5	Pap1	0	0
CMO_GGGATCCGTTAGGGTG-1_5	Pap1	1.02006	1.47164
CMO_GGGATGAAGAGGGTAA-1_5	Pap1	1.28599	1.8553
CMO_GGGATGAAGTCATGCT-1_5	Pap1	0	0
CMO_GGGATGACAACTCGTA-1_5	Pap1	0	0
CMO_GGGATGAGTGCGTCGT-1_5	Pap1	0	0
CMO_GGGATGATCACTGAAC-1_5	Pap1	0.550492	0.794193
CMO_GGGCCATCACGACGTC-1_5	Pap1	0	0
CMO_GGGCCATTCTAAGCGT-1_5	Pap1	0	0
CMO_GGGCGTTAGTGATGGC-1_5	Pap1	0	0
CMO_GGGCGTTGTATGGAGC-1_5	Pap1	0	0
CMO_GGGCTACAGCATGTTC-1_5	Pap1	0	0
CMO_GGGCTACCAAAGGGCT-1_5	Pap1	1.21066	1.74662
CMO_GGGCTACCATCGGAGA-1_5	Pap1	0	0
CMO_GGGCTACGTGAGCTCC-1_5	Pap1	0	0
CMO_GGGCTACTCACTACTT-1_5	Pap1	0	0
CMO_GGGCTCACAGCACAGA-1_5	Pap1	0	0
CMO_GGGCTCATCGTTCCTG-1_5	Pap1	0	0
CMO_GGGTAGACACAGGATG-1_5	Pap1	0	0
CMO_GGGTAGAGTGTTCCAA-1_5	Pap1	0	0
CMO_GGGTATTAGACGGTTG-1_5	Pap1	0	0
CMO_GGGTATTAGGATGAGA-1_5	Pap1	1.01577	1.46545
CMO_GGGTATTCACTACGGC-1_5	Pap1	0	0
CMO_GGGTATTCATGTGGTT-1_5	Pap1	0	0
CMO_GGGTATTTCATGAGTC-1_5	Pap1	0	0
CMO_GGGTCACAGAAGTCAT-1_5	Pap1	0	0
CMO_GGGTCACCAAGCGCAA-1_5	Pap1	0	0
CMO_GGGTCTGAGAAGCGGG-1_5	Pap1	0	0
CMO_GGGTCTGAGTCGAGGT-1_5	Pap1	1.00897	1.45563
CMO_GGGTCTGCACTGCGAC-1_5	Pap1	0	0
CMO_GGGTCTGCATGGACAG-1_5	Pap1	0	0
CMO_GGGTCTGGTATCGAGG-1_5	Pap1	0	0
CMO_GGGTCTGTCAAGAATG-1_5	Pap1	0	0
CMO_GGGTCTGTCGATTCCC-1_5	Pap1	0	0
CMO_GGGTGAACAATGTCTG-1_5	Pap1	0	0
CMO_GGGTGAACATGGACAG-1_5	Pap1	0	0
CMO_GGGTGAAGTCGGATTT-1_5	Pap1	0	0
CMO_GGGTGAAGTGGCCTCA-1_5	Pap1	0	0
CMO_GGGTGAATCGAACTCA-1_5	Pap1	0	0
CMO_GGGTGTCAGAGCACTG-1_5	Pap1	0	0
CMO_GGGTGTCCAAAGCGTG-1_5	Pap1	1.77096	2.55495
CMO_GGGTGTCGTTGAAGTA-1_5	Pap1	0	0
CMO_GGGTTATAGAGCAAGA-1_5	Pap1	0	0
CMO_GGGTTATAGGACGCTA-1_5	Pap1	0	0
CMO_GGGTTATAGTTTGTCG-1_5	Pap1	0	0
CMO_GGGTTATGTGAGTGAC-1_5	Pap1	0	0
CMO_GGGTTTAAGCATACTC-1_5	Pap1	0	0
CMO_GGGTTTAAGTCATGGG-1_5	Pap1	0	0
CMO_GGGTTTAGTACCGCGT-1_5	Pap1	0	0
CMO_GGTAACTGTGACTGTT-1_5	Pap1	0	0
CMO_GGTAACTTCGATGGAG-1_5	Pap1	0.647929	0.934763
CMO_GGTAATCAGATGTTGA-1_5	Pap1	1.16625	1.68255
CMO_GGTAATCAGGACATCG-1_5	Pap1	0	0
CMO_GGTAATCCATCGGTTA-1_5	Pap1	0	0
CMO_GGTAATCTCATCGTAG-1_5	Pap1	1.41172	2.03669
CMO_GGTAGAGCACTGATTG-1_5	Pap1	0	0
CMO_GGTAGAGGTAAGATAC-1_5	Pap1	0	0
CMO_GGTAGAGGTCTCGGAC-1_5	Pap1	0	0
CMO_GGTAGAGGTGGAACCA-1_5	Pap1	0	0
CMO_GGTAGAGTCGTCGACG-1_5	Pap1	0	0
CMO_GGTCACGAGCGTTCCG-1_5	Pap1	0.752517	1.08565
CMO_GGTCACGAGTCGAAGC-1_5	Pap1	0	0
CMO_GGTCACGCACCCTAAA-1_5	Pap1	1.12503	1.62307
CMO_GGTCACGGTTGGGTTT-1_5	Pap1	0	0
CMO_GGTCTGGAGCTAGTTC-1_5	Pap1	2.08718	3.01116
CMO_GGTCTGGCAACTGCCG-1_5	Pap1	0	0
CMO_GGTCTGGCACGTCGGT-1_5	Pap1	0	0
CMO_GGTCTGGGTCCAATCA-1_5	Pap1	0	0
CMO_GGTCTGGGTGCCCACA-1_5	Pap1	0	0
CMO_GGTCTGGTCACGTAGT-1_5	Pap1	0	0
CMO_GGTCTGGTCTGGGATT-1_5	Pap1	0	0
CMO_GGTGAAGAGAGAGTTT-1_5	Pap1	0.959964	1.38494
CMO_GGTGAAGCACATGTTG-1_5	Pap1	0	0
CMO_GGTGAAGGTGACTGTT-1_5	Pap1	0	0
CMO_GGTGAAGTCGGAGATG-1_5	Pap1	0	0
CMO_GGTGATTAGACATCAA-1_5	Pap1	0.629685	0.908444
CMO_GGTGATTGTCACCACG-1_5	Pap1	0	0
CMO_GGTGATTGTGCCTTTC-1_5	Pap1	0	0
CMO_GGTGATTTCTCTATAC-1_5	Pap1	0	0
CMO_GGTGGCTGTTGCATGT-1_5	Pap1	0	0
CMO_GGTGTCGAGTATTGCC-1_5	Pap1	0	0
CMO_GGTGTCGGTTCGGGTC-1_5	Pap1	0.274981	0.396714
CMO_GGTGTCGTCCATTGGA-1_5	Pap1	0	0
CMO_GGTGTTAAGTTTGTCG-1_5	Pap1	0	0
CMO_GGTGTTACAATACGAA-1_5	Pap1	0	0
CMO_GGTGTTAGTATGTCTG-1_5	Pap1	1.34264	1.93701
CMO_GGTGTTATCCACTGAA-1_5	Pap1	0	0
CMO_GGTGTTATCTGCAGCG-1_5	Pap1	2.24057	3.23245
CMO_GGTTAACCACAATTCG-1_5	Pap1	0	0
CMO_GGTTAACCACGTGAGA-1_5	Pap1	0	0
CMO_GGTTAACGTGGGATTG-1_5	Pap1	0	0
CMO_GGTTAACTCGAGCCTG-1_5	Pap1	0.406685	0.586723
CMO_GGTTCTCAGGTCCCGT-1_5	Pap1	0	0
CMO_GGTTCTCCAAAGTATG-1_5	Pap1	0	0
CMO_GGTTCTCCACAACCGC-1_5	Pap1	0	0
CMO_GGTTCTCGTCTACACA-1_5	Pap1	1.30272	1.87943
CMO_GGTTCTCTCAAAGGTA-1_5	Pap1	0.401897	0.579815
CMO_GGTTCTCTCAGCACCG-1_5	Pap1	0	0
CMO_GGTTGTAAGATTCGCT-1_5	Pap1	0	0
CMO_GGTTGTAAGTCGTTAC-1_5	Pap1	0	0
CMO_GGTTGTAGTCTCACGG-1_5	Pap1	0	0
CMO_GGTTGTATCCAACTGA-1_5	Pap1	0	0
CMO_GGTTGTATCTGGCCGA-1_5	Pap1	1.36017	1.96232
CMO_GTAACACCAATACGAA-1_5	Pap1	0	0
CMO_GTAACACCATATCTCT-1_5	Pap1	0	0
CMO_GTAACACGTGTTCCTC-1_5	Pap1	0	0
CMO_GTAACACTCCTTATCA-1_5	Pap1	0	0
CMO_GTAACACTCTGGAGAG-1_5	Pap1	0	0
CMO_GTAACCAAGCATGTTC-1_5	Pap1	0	0
CMO_GTAACCACAAGTATCC-1_5	Pap1	1.7594	2.53828
CMO_GTAACCAGTCCTTAAG-1_5	Pap1	0	0
CMO_GTAACCATCAAGGAGC-1_5	Pap1	0	0
CMO_GTAAGTCCAAAGCGTG-1_5	Pap1	0	0
CMO_GTAAGTCGTAGGTTTC-1_5	Pap1	0	0
CMO_GTAAGTCGTGAATGAT-1_5	Pap1	0	0
CMO_GTAAGTCTCAATCCAG-1_5	Pap1	1.41329	2.03895
CMO_GTAATCGAGAGAGCCT-1_5	Pap1	0	0
CMO_GTAATCGCAACTGATC-1_5	Pap1	0	0
CMO_GTAATCGCAGTCACGC-1_5	Pap1	0	0
CMO_GTAATCGCATGTGGTT-1_5	Pap1	1.00588	1.45117
CMO_GTAATCGGTGGAGGTT-1_5	Pap1	0	0
CMO_GTAATGCAGCAGGCAT-1_5	Pap1	0	0
CMO_GTAATGCCAGCTATAC-1_5	Pap1	0	0
CMO_GTAATGCGTCCGGATC-1_5	Pap1	0	0
CMO_GTAATGCGTGTCCACG-1_5	Pap1	0	0
CMO_GTAATGCTCAACGCTA-1_5	Pap1	0.420296	0.606358
CMO_GTAATGCTCACACGAT-1_5	Pap1	0	0
CMO_GTAATGCTCGAGAGCA-1_5	Pap1	0	0
CMO_GTACAACAGTCCGCGT-1_5	Pap1	0	0
CMO_GTACAACGTACAGTTC-1_5	Pap1	1.23727	1.785
CMO_GTACAACTCTCCGTGT-1_5	Pap1	0	0
CMO_GTACAGTAGCTAATCC-1_5	Pap1	1.37799	1.98802
CMO_GTACAGTCACTTGTCC-1_5	Pap1	0	0
CMO_GTACAGTGTTAAGGAT-1_5	Pap1	0	0
CMO_GTAGAAAGTATACGGG-1_5	Pap1	0	0
CMO_GTAGAGGAGAACTGAT-1_5	Pap1	0	0
CMO_GTAGAGGAGATCCGAG-1_5	Pap1	0	0
CMO_GTAGAGGAGCCTCATA-1_5	Pap1	0	0
CMO_GTAGAGGAGGTAATCA-1_5	Pap1	0	0
CMO_GTAGAGGGTATCTCGA-1_5	Pap1	1.26981	1.83194
CMO_GTAGAGGTCATGAGTC-1_5	Pap1	0	0
CMO_GTAGAGGTCGTTAGTG-1_5	Pap1	0	0
CMO_GTAGATCAGGCAGCTA-1_5	Pap1	1.26267	1.82165
CMO_GTAGATCCAACACAAA-1_5	Pap1	0.559369	0.807
CMO_GTAGATCGTGGGCTCT-1_5	Pap1	0	0
CMO_GTAGATCGTTATCTTC-1_5	Pap1	0.728634	1.0512
CMO_GTAGCTAAGGAAAGGT-1_5	Pap1	0	0
CMO_GTAGCTACAAAGGCGT-1_5	Pap1	0	0
CMO_GTAGCTACATACCACA-1_5	Pap1	0	0
CMO_GTAGCTATCACATCAG-1_5	Pap1	0	0
CMO_GTAGGAGAGGATTACA-1_5	Pap1	0	0
CMO_GTAGGAGCAGTCAACT-1_5	Pap1	0	0
CMO_GTAGGAGGTAGAGTTA-1_5	Pap1	0	0
CMO_GTAGGAGGTCTTAGTG-1_5	Pap1	0	0
CMO_GTAGGAGTCCACTGGG-1_5	Pap1	0	0
CMO_GTAGGTTAGAGCATAT-1_5	Pap1	1.04366	1.50568
CMO_GTAGGTTGTACATTGC-1_5	Pap1	0	0
CMO_GTAGGTTTCATCCCGT-1_5	Pap1	1.01102	1.45859
CMO_GTAGTACAGCATACTC-1_5	Pap1	0	0
CMO_GTAGTACCACGATAGG-1_5	Pap1	0	0
CMO_GTAGTACGTCAACCTA-1_5	Pap1	1.21984	1.75985
CMO_GTAGTACTCCCAACTC-1_5	Pap1	0	0
CMO_GTATTGGCAACACAGG-1_5	Pap1	0	0
CMO_GTATTGGCATTCTGTT-1_5	Pap1	1.15968	1.67306
CMO_GTATTGGGTCCAGCCA-1_5	Pap1	0	0
CMO_GTATTGGTCGCGTAGC-1_5	Pap1	0	0
CMO_GTATTGGTCGGCGATC-1_5	Pap1	0	0
CMO_GTATTGGTCTATGCCC-1_5	Pap1	0	0
CMO_GTATTTCCATACATCG-1_5	Pap1	0	0
CMO_GTATTTCGTGAGACCA-1_5	Pap1	0	0
CMO_GTCAAACAGCGTGAGT-1_5	Pap1	0	0
CMO_GTCAAACAGTGGTTAA-1_5	Pap1	0	0
CMO_GTCAAACGTGTAAATG-1_5	Pap1	0.677331	0.977182
CMO_GTCAAACTCAGCTGTA-1_5	Pap1	0	0
CMO_GTCAAGTAGTGCAAAT-1_5	Pap1	0	0
CMO_GTCAAGTGTTAGGAGC-1_5	Pap1	0	0
CMO_GTCAAGTTCGTCGCTT-1_5	Pap1	0.787891	1.13669
CMO_GTCACGGAGGTACCTT-1_5	Pap1	0	0
CMO_GTCACGGGTGACACGA-1_5	Pap1	0	0
CMO_GTCACTCAGAAGTGTT-1_5	Pap1	0	0
CMO_GTCACTCAGGGTATAT-1_5	Pap1	0.597845	0.862508
CMO_GTCACTCCACTGAGGA-1_5	Pap1	0	0
CMO_GTCACTCTCGAAACAA-1_5	Pap1	0.614706	0.886833
CMO_GTCAGCGAGGATGTTA-1_5	Pap1	1.04199	1.50328
CMO_GTCAGCGAGTATGCAA-1_5	Pap1	0.936623	1.35126
CMO_GTCAGCGCAAAGGAGA-1_5	Pap1	0	0
CMO_GTCAGCGCACGGCTAC-1_5	Pap1	0	0
CMO_GTCAGCGCAGTCAGTT-1_5	Pap1	0	0
CMO_GTCAGCGTCACTGATG-1_5	Pap1	0	0
CMO_GTCATCCAGATGGGCT-1_5	Pap1	0	0
CMO_GTCATCCCACTATGTG-1_5	Pap1	0	0
CMO_GTCATGAAGAACCCGA-1_5	Pap1	0	0
CMO_GTCATGACACGCTTAA-1_5	Pap1	1.56355	2.25572
CMO_GTCATGATCAGCCTCT-1_5	Pap1	0	0
CMO_GTCATGATCCCGAATA-1_5	Pap1	0	0
CMO_GTCATGATCTGCATGA-1_5	Pap1	0	0
CMO_GTCATTTAGTTAGTAG-1_5	Pap1	0	0
CMO_GTCATTTGTAGATGTA-1_5	Pap1	0	0
CMO_GTCATTTTCCAGCAAT-1_5	Pap1	0.843808	1.21736
CMO_GTCCACTAGTCGCGAA-1_5	Pap1	0	0
CMO_GTCCACTCATCTCATT-1_5	Pap1	0	0
CMO_GTCCACTGTTGCATCA-1_5	Pap1	0	0
CMO_GTCCACTTCTTTGCAT-1_5	Pap1	0	0
CMO_GTCCCATCAACTGGTT-1_5	Pap1	0	0
CMO_GTCCTCAAGGTGATCG-1_5	Pap1	1.91026	2.75592
CMO_GTCCTCACAAGAGTTA-1_5	Pap1	0	0
CMO_GTCCTCACATACTTTC-1_5	Pap1	0.67439	0.972939
CMO_GTCCTCACATTGGATC-1_5	Pap1	0	0
CMO_GTCCTCATCTTCGCTG-1_5	Pap1	0	0
CMO_GTCGAATAGCACTTTG-1_5	Pap1	0	0
CMO_GTCGAATCACTCTCGT-1_5	Pap1	0	0
CMO_GTCGAATTCAAGCCGC-1_5	Pap1	0.724426	1.04513
CMO_GTCGAATTCCTTATGT-1_5	Pap1	0	0
CMO_GTCGCGAAGTTCAACC-1_5	Pap1	0	0
CMO_GTCGCGACAGACAAGC-1_5	Pap1	0	0
CMO_GTCGCGAGTTCAGCTA-1_5	Pap1	0	0
CMO_GTCGCGATCGGTGCAC-1_5	Pap1	0	0
CMO_GTCGTAACACGCAAAG-1_5	Pap1	0.753974	1.08775
CMO_GTCGTAAGTCAACCAT-1_5	Pap1	0	0
CMO_GTCGTAATCCATCAGA-1_5	Pap1	0	0
CMO_GTCGTTCAGCCTCTGG-1_5	Pap1	0	0
CMO_GTCGTTCCAAGCGCTC-1_5	Pap1	0	0
CMO_GTCGTTCTCAGTGTTG-1_5	Pap1	0	0
CMO_GTCTACCAGCTTCGTA-1_5	Pap1	0	0
CMO_GTCTACCAGTAGGAAG-1_5	Pap1	0	0
CMO_GTCTACCCAAAGTGTA-1_5	Pap1	0	0
CMO_GTCTACCCATCGAACT-1_5	Pap1	0	0
CMO_GTCTACCGTCGTTGGC-1_5	Pap1	1.38063	1.99183
CMO_GTCTACCTCCATCTCG-1_5	Pap1	0	0
CMO_GTCTACCTCGACATCA-1_5	Pap1	0	0
CMO_GTCTAGAAGGTCCCGT-1_5	Pap1	0	0
CMO_GTCTAGACAAGTGGCA-1_5	Pap1	2.12326	3.06322
CMO_GTCTAGAGTCTTCGAA-1_5	Pap1	0	0
CMO_GTCTAGATCAGTCTTT-1_5	Pap1	0	0
CMO_GTCTCACAGAAGTCTA-1_5	Pap1	0	0
CMO_GTCTCACAGTCCTGTA-1_5	Pap1	0.693047	0.999856
CMO_GTCTCACCACAGTGTT-1_5	Pap1	0	0
CMO_GTCTCACTCCCGTGAG-1_5	Pap1	1.01633	1.46626
CMO_GTCTGTCCAATAGAGT-1_5	Pap1	0	0
CMO_GTCTGTCCAGTCTTCC-1_5	Pap1	0.655051	0.945039
CMO_GTCTGTCTCCCTTGTG-1_5	Pap1	1.17207	1.69094
CMO_GTCTTTAGTAGTATAG-1_5	Pap1	1.03451	1.49248
CMO_GTGACGCAGCTGGAGT-1_5	Pap1	0	0
CMO_GTGACGCAGTGTACAA-1_5	Pap1	0	0
CMO_GTGACGCCATGAAGGC-1_5	Pap1	0	0
CMO_GTGACGCGTGATACTC-1_5	Pap1	0	0
CMO_GTGACGCTCCGACAGC-1_5	Pap1	0	0
CMO_GTGACGCTCGAACCAT-1_5	Pap1	0	0
CMO_GTGAGCCAGAGCTGAC-1_5	Pap1	0	0
CMO_GTGAGCCGTGCCCTTT-1_5	Pap1	0	0
CMO_GTGAGGAAGGATATAC-1_5	Pap1	0	0
CMO_GTGAGGAAGGTGCTGA-1_5	Pap1	0.50005	0.721419
CMO_GTGAGGACATGCGGTC-1_5	Pap1	2.62963	3.79375
CMO_GTGAGGAGTGAGATTA-1_5	Pap1	0	0
CMO_GTGAGGATCCATTGGA-1_5	Pap1	1.55716	2.2465
CMO_GTGAGGATCGTGGTAT-1_5	Pap1	0	0
CMO_GTGAGTTAGCCGTAAG-1_5	Pap1	1.1486	1.65708
CMO_GTGAGTTGTGCCGAAA-1_5	Pap1	0.955315	1.37823
CMO_GTGAGTTTCGCTCTCA-1_5	Pap1	1.09662	1.58208
CMO_GTGATGTAGGCTTTCA-1_5	Pap1	0	0
CMO_GTGATGTCAATCTGCA-1_5	Pap1	0	0
CMO_GTGATGTCAGACCTAT-1_5	Pap1	1.87222	2.70104
CMO_GTGATGTTCGCAGATT-1_5	Pap1	0	0
CMO_GTGCACGAGCCTCATA-1_5	Pap1	0	0
CMO_GTGCACGCAACTAGAA-1_5	Pap1	0	0
CMO_GTGCACGCAGCGTTGC-1_5	Pap1	1.23054	1.77529
CMO_GTGCACGCATCGCTCT-1_5	Pap1	0	0
CMO_GTGCACGGTCGAATTC-1_5	Pap1	0	0
CMO_GTGCACGTCAGCGTCG-1_5	Pap1	0	0
CMO_GTGCAGCCAGGCGTTC-1_5	Pap1	1.16292	1.67773
CMO_GTGCAGCGTTTAGACC-1_5	Pap1	0	0
CMO_GTGCAGCTCCCAGGAC-1_5	Pap1	0	0
CMO_GTGCGTGCAACGAGGT-1_5	Pap1	0.991047	1.42978
CMO_GTGCGTGCAGTCAGCC-1_5	Pap1	0	0
CMO_GTGCGTGGTAGGTGCA-1_5	Pap1	0	0
CMO_GTGCGTGGTTAGAAGT-1_5	Pap1	0	0
CMO_GTGCTGGCAACCCTAA-1_5	Pap1	0	0
CMO_GTGCTGGGTCTCTCTG-1_5	Pap1	0	0
CMO_GTGCTGGTCTTGTGCC-1_5	Pap1	0	0
CMO_GTGCTTCAGCCTTTCC-1_5	Pap1	0	0
CMO_GTGCTTCAGTCTGGAG-1_5	Pap1	0	0
CMO_GTGCTTCCACCGTGAC-1_5	Pap1	0	0
CMO_GTGCTTCCATGTGACT-1_5	Pap1	0	0
CMO_GTGCTTCGTACGTGAG-1_5	Pap1	0	0
CMO_GTGCTTCTCGCGTCGA-1_5	Pap1	0	0
CMO_GTGGAAGCAAACACGG-1_5	Pap1	0	0
CMO_GTGGAAGGTATGGTAA-1_5	Pap1	0	0
CMO_GTGGAAGGTCCAAGAG-1_5	Pap1	0	0
CMO_GTGGAAGTCATTGTTC-1_5	Pap1	0	0
CMO_GTGGAAGTCTAGCCAA-1_5	Pap1	0	0
CMO_GTGGAGAAGCAGCGAT-1_5	Pap1	1.29851	1.87335
CMO_GTGGAGACAGTGTATC-1_5	Pap1	0	0
CMO_GTGGAGATCACGAACT-1_5	Pap1	0	0
CMO_GTGGAGATCGCTACGG-1_5	Pap1	0	0
CMO_GTGGCGTAGGGATCAC-1_5	Pap1	0.807164	1.16449
CMO_GTGGCGTCAGTAGTTC-1_5	Pap1	0	0
CMO_GTGGCGTCATCGCTCT-1_5	Pap1	1.63704	2.36175
CMO_GTGGCGTGTTCACGAT-1_5	Pap1	0	0
CMO_GTGGCGTTCAGCTGTA-1_5	Pap1	0	0
CMO_GTGGGAAAGCAGCCTC-1_5	Pap1	1.71934	2.48049
CMO_GTGGGAAGTAGGTCAG-1_5	Pap1	0	0
CMO_GTGGGAAGTTCAGGTT-1_5	Pap1	0.576187	0.831262
CMO_GTGGGAATCTCACTCG-1_5	Pap1	0	0
CMO_GTGGTTACAACTACGT-1_5	Pap1	0	0
CMO_GTGGTTATCAACGAGG-1_5	Pap1	0	0
CMO_GTGGTTATCCGTGTCT-1_5	Pap1	0	0
CMO_GTGGTTATCTGAGAAA-1_5	Pap1	0	0
CMO_GTGTAACAGGGACTGT-1_5	Pap1	0	0
CMO_GTGTAACCACGGATCC-1_5	Pap1	0.838258	1.20935
CMO_GTGTAACGTAGGCTGA-1_5	Pap1	0	0
CMO_GTGTAACGTGATACAA-1_5	Pap1	0	0
CMO_GTGTAACTCCCAGGCA-1_5	Pap1	1.15863	1.67154
CMO_GTGTCCTAGGAAAGAC-1_5	Pap1	0	0
CMO_GTGTCCTAGTTCCATG-1_5	Pap1	0.794218	1.14581
CMO_GTGTCCTCACCTCTAC-1_5	Pap1	0	0
CMO_GTGTCCTCATCCGGCA-1_5	Pap1	0	0
CMO_GTGTCCTGTTGCCAAT-1_5	Pap1	0	0
CMO_GTGTCCTTCACACCGG-1_5	Pap1	0	0
CMO_GTGTGATAGGTGATCG-1_5	Pap1	0.759529	1.09577
CMO_GTGTGATCACTTCAAG-1_5	Pap1	0	0
CMO_GTGTGATCATCACAGT-1_5	Pap1	0	0
CMO_GTGTGATTCACTTGGA-1_5	Pap1	0	0
CMO_GTGTGGCAGCTCACTA-1_5	Pap1	0	0
CMO_GTGTGGCAGTGGTTGG-1_5	Pap1	1.37192	1.97926
CMO_GTGTGGCCACTCCGGA-1_5	Pap1	0	0
CMO_GTGTGGCGTATTGACC-1_5	Pap1	0	0
CMO_GTGTGGCGTGGATCGA-1_5	Pap1	0	0
CMO_GTGTGGCTCCAAGCCG-1_5	Pap1	0.833962	1.20315
CMO_GTGTTAGAGACCACGA-1_5	Pap1	1.05475	1.52168
CMO_GTGTTAGAGCAAATCA-1_5	Pap1	0	0
CMO_GTGTTAGAGCCTTTCC-1_5	Pap1	0	0
CMO_GTGTTAGGTAGGACCA-1_5	Pap1	0	0
CMO_GTGTTAGTCAAGATAG-1_5	Pap1	0	0
CMO_GTGTTAGTCCATCTAT-1_5	Pap1	0	0
CMO_GTGTTAGTCTGCATGA-1_5	Pap1	0	0
CMO_GTGTTCCAGTAGATCA-1_5	Pap1	0	0
CMO_GTGTTCCAGTGTACAA-1_5	Pap1	0	0
CMO_GTGTTCCGTTTGCAGT-1_5	Pap1	0.942319	1.35948
CMO_GTGTTCCTCCTACCAC-1_5	Pap1	0	0
CMO_GTTACAGAGACATCAA-1_5	Pap1	0.991687	1.4307
CMO_GTTACAGGTAACATAG-1_5	Pap1	0	0
CMO_GTTACAGGTACTCCCT-1_5	Pap1	0	0
CMO_GTTACAGGTCTCTCTG-1_5	Pap1	0	0
CMO_GTTACCCAGAACGCGT-1_5	Pap1	0	0
CMO_GTTACCCCACAAATCC-1_5	Pap1	0	0
CMO_GTTACCCGTACACGCC-1_5	Pap1	1.04917	1.51364
CMO_GTTACCCGTGACCTGC-1_5	Pap1	0	0
CMO_GTTACGAAGCACGATG-1_5	Pap1	0	0
CMO_GTTACGAAGTTGTACC-1_5	Pap1	0	0
CMO_GTTACGAGTCCGATCG-1_5	Pap1	0	0
CMO_GTTACGAGTTCATCTT-1_5	Pap1	0	0
CMO_GTTAGACCAACAACAA-1_5	Pap1	1.72931	2.49487
CMO_GTTAGACGTGTTATCG-1_5	Pap1	1.9128	2.75958
CMO_GTTAGTGCAACGACTT-1_5	Pap1	0	0
CMO_GTTAGTGGTAACGATA-1_5	Pap1	0	0
CMO_GTTAGTGTCAGTAGGG-1_5	Pap1	0	0
CMO_GTTAGTGTCCTACAAG-1_5	Pap1	0	0
CMO_GTTATGGAGAATCGCG-1_5	Pap1	0	0
CMO_GTTATGGCACTGGCGT-1_5	Pap1	0	0
CMO_GTTATGGGTACAACGG-1_5	Pap1	0	0
CMO_GTTCATTAGCTACGTT-1_5	Pap1	0	0
CMO_GTTCATTAGGTGAGCT-1_5	Pap1	0	0
CMO_GTTCATTTCCGAGTGC-1_5	Pap1	0	0
CMO_GTTCCGTAGCGACATG-1_5	Pap1	0	0
CMO_GTTCCGTCACATGTTG-1_5	Pap1	0	0
CMO_GTTCCGTGTTTGAACC-1_5	Pap1	0	0
CMO_GTTCGCTAGGTCCCGT-1_5	Pap1	0	0
CMO_GTTCGCTCAGAATGTA-1_5	Pap1	0.432342	0.623738
CMO_GTTCGCTTCTGGCCAG-1_5	Pap1	1.88731	2.72282
CMO_GTTCTATAGCTTCATG-1_5	Pap1	0	0
CMO_GTTCTATGTGGTTTAC-1_5	Pap1	0	0
CMO_GTTCTATTCAAGCGTT-1_5	Pap1	0	0
CMO_GTTGAACAGGACGCTA-1_5	Pap1	0	0
CMO_GTTGAACGTCAAAGTA-1_5	Pap1	0	0
CMO_GTTGAACTCGGTCTAA-1_5	Pap1	0	0
CMO_GTTGCGGAGGCCTGCT-1_5	Pap1	0	0
CMO_GTTGCGGCACATACGT-1_5	Pap1	0	0
CMO_GTTGCGGCATAGGTTC-1_5	Pap1	0.582712	0.840676
CMO_GTTGCGGTCGGACGTC-1_5	Pap1	0	0
CMO_GTTGCTCCAGCGGTTC-1_5	Pap1	0	0
CMO_GTTGCTCTCACGTAGT-1_5	Pap1	1.27369	1.83754
CMO_GTTGCTCTCGGACAAG-1_5	Pap1	0	0
CMO_GTTGTAGAGATCACTC-1_5	Pap1	0	0
CMO_GTTGTAGAGTAGAGTT-1_5	Pap1	0	0
CMO_GTTGTAGCAAACACGG-1_5	Pap1	0	0
CMO_GTTGTAGCACGCTGAC-1_5	Pap1	0	0
CMO_GTTGTAGTCGTTCTCG-1_5	Pap1	1.95142	2.8153
CMO_GTTGTCCAGGCACAAC-1_5	Pap1	1.56489	2.25766
CMO_GTTGTCCCACATACGT-1_5	Pap1	0	0
CMO_GTTGTCCCATGGACAG-1_5	Pap1	0	0
CMO_GTTGTCCGTTTCGTTT-1_5	Pap1	0	0
CMO_GTTGTCCTCTTCCTAA-1_5	Pap1	1.09735	1.58314
CMO_GTTGTGAAGTCTGTAC-1_5	Pap1	0	0
CMO_GTTGTGACAGTCCGTG-1_5	Pap1	0	0
CMO_GTTGTGAGTCGCGGTT-1_5	Pap1	1.1795	1.70166
CMO_GTTGTGAGTGGCTAGA-1_5	Pap1	0	0
CMO_GTTGTGATCTCAACGA-1_5	Pap1	0.602335	0.868985
CMO_GTTTACTAGCTCGTGC-1_5	Pap1	0	0
CMO_GTTTACTCAAGATTGA-1_5	Pap1	0	0
CMO_GTTTACTCACAGTACT-1_5	Pap1	0	0
CMO_GTTTACTGTGTGGTCC-1_5	Pap1	0	0
CMO_GTTTGGAAGCTTTCTT-1_5	Pap1	0	0
CMO_GTTTGGACAATACCTG-1_5	Pap1	1.27731	1.84277
CMO_GTTTGGAGTAGCGTTT-1_5	Pap1	0	0
CMO_GTTTGGAGTGTTCGTA-1_5	Pap1	0	0
CMO_GTTTGGAGTTTCTATC-1_5	Pap1	1.16641	1.68277
CMO_TAACACGAGAGTCACG-1_5	Pap1	1.23019	1.7748
CMO_TAACACGAGGGCCTCT-1_5	Pap1	0	0
CMO_TAACACGTCCTGTAAG-1_5	Pap1	0	0
CMO_TAACACGTCGCTAAAC-1_5	Pap1	2.07223	2.9896
CMO_TAACCAGAGGTAATCA-1_5	Pap1	0.929326	1.34073
CMO_TAACCAGCACGTACTA-1_5	Pap1	0	0
CMO_TAACCAGTCAACTGGT-1_5	Pap1	0.75222	1.08522
CMO_TAACCAGTCACTGTCC-1_5	Pap1	0.404758	0.583942
CMO_TAACCAGTCTGAGGTT-1_5	Pap1	0	0
CMO_TAACGACAGCGAACTG-1_5	Pap1	0	0
CMO_TAACGACCATCGTGCG-1_5	Pap1	0.726323	1.04786
CMO_TAACGACGTTCACGAT-1_5	Pap1	0	0
CMO_TAACGACTCCCTATTA-1_5	Pap1	0	0
CMO_TAACGACTCTGAGATC-1_5	Pap1	0	0
CMO_TAACTTCCAGCTATAC-1_5	Pap1	0.53772	0.775766
CMO_TAACTTCGTTTGGCTA-1_5	Pap1	0	0
CMO_TAAGCACAGCAAACAT-1_5	Pap1	0	0
CMO_TAAGCACAGTTAGAAC-1_5	Pap1	0	0
CMO_TAAGCACCATGAATCC-1_5	Pap1	1.9983	2.88294
CMO_TAAGCACGTCTGTCCT-1_5	Pap1	0	0
CMO_TAAGCCAAGCTCCCTT-1_5	Pap1	0	0
CMO_TAAGCCAAGTGTTGAA-1_5	Pap1	0	0
CMO_TAAGCCACAGGTCCCA-1_5	Pap1	0	0
CMO_TAAGCCAGTCGGCCTA-1_5	Pap1	0	0
CMO_TAAGCGTAGAAACCCG-1_5	Pap1	0	0
CMO_TAAGCGTGTCACCACG-1_5	Pap1	0	0
CMO_TAAGCGTGTGCATTTG-1_5	Pap1	0.563544	0.813022
CMO_TAAGCGTTCCTAGCCT-1_5	Pap1	0	0
CMO_TAAGCGTTCGCTCCTA-1_5	Pap1	0	0
CMO_TAAGTCGAGTGGACTG-1_5	Pap1	0	0
CMO_TAAGTCGCACCTATCC-1_5	Pap1	0	0
CMO_TAAGTCGGTGTCTCCT-1_5	Pap1	0	0
CMO_TAAGTCGTCATTGCCC-1_5	Pap1	0	0
CMO_TAATCTCAGATTGCGG-1_5	Pap1	0	0
CMO_TAATCTCCAGTTAGGG-1_5	Pap1	0	0
CMO_TAATCTCTCATACAGC-1_5	Pap1	0	0
CMO_TAATTCCAGCGGCTCT-1_5	Pap1	0	0
CMO_TAATTCCAGGGTGGGA-1_5	Pap1	0	0
CMO_TAATTCCCAGTAGTGG-1_5	Pap1	0	0
CMO_TAATTCCTCAGCCTCT-1_5	Pap1	0	0
CMO_TAATTCCTCGCTACAA-1_5	Pap1	0	0
CMO_TAATTCCTCTTTGGAG-1_5	Pap1	0.860227	1.24105
CMO_TACAACGAGACCTCAT-1_5	Pap1	0	0
CMO_TACAACGTCAGTGGGA-1_5	Pap1	0	0
CMO_TACAACGTCGCCAGAC-1_5	Pap1	0	0
CMO_TACACCCAGTATCTGC-1_5	Pap1	1.07011	1.54385
CMO_TACACCCCATTGTAGC-1_5	Pap1	0	0
CMO_TACAGGTAGCGCCATC-1_5	Pap1	0	0
CMO_TACAGGTAGTTGCCTA-1_5	Pap1	0	0
CMO_TACAGGTGTTGATCGT-1_5	Pap1	0.961858	1.38767
CMO_TACATTCAGAACTTCC-1_5	Pap1	0	0
CMO_TACATTCCAAGCGATG-1_5	Pap1	0.822992	1.18733
CMO_TACATTCGTATCGATC-1_5	Pap1	0	0
CMO_TACCCACAGGAACATT-1_5	Pap1	1.16111	1.67512
CMO_TACCCACCAATTGCAC-1_5	Pap1	0	0
CMO_TACCCACCAGCAAGAC-1_5	Pap1	0	0
CMO_TACCCACGTCAGTCTA-1_5	Pap1	0	0
CMO_TACCCGTAGCCAAGGT-1_5	Pap1	0	0
CMO_TACCCGTCACTCCGGA-1_5	Pap1	0	0
CMO_TACCCGTGTACCGTCG-1_5	Pap1	2.23897	3.23015
CMO_TACCCGTGTATCCCAA-1_5	Pap1	2.50149	3.60889
CMO_TACCCGTTCAACTCTT-1_5	Pap1	0	0
CMO_TACCGAAGTGATAGAT-1_5	Pap1	0	0
CMO_TACCGAATCACCTGTC-1_5	Pap1	0	0
CMO_TACCGAATCTTGCAAG-1_5	Pap1	0.582468	0.840323
CMO_TACCGGGCAACGTAAA-1_5	Pap1	0	0
CMO_TACCGGGCACTCAGAT-1_5	Pap1	0	0
CMO_TACCGGGGTATCCTTT-1_5	Pap1	0	0
CMO_TACCGGGGTTTACTTC-1_5	Pap1	0	0
CMO_TACCGGGTCGACGCGT-1_5	Pap1	1.60358	2.31347
CMO_TACCTCGAGGACACTG-1_5	Pap1	0	0
CMO_TACCTCGGTCGTACTA-1_5	Pap1	1.65187	2.38315
CMO_TACCTCGGTGTTACTG-1_5	Pap1	0	0
CMO_TACCTCGTCACAACCA-1_5	Pap1	0.983336	1.41865
CMO_TACCTCGTCTCTGACC-1_5	Pap1	0	0
CMO_TACCTGCCACCGTCGA-1_5	Pap1	0	0
CMO_TACCTGCCATGTACGT-1_5	Pap1	0	0
CMO_TACGCTCAGGCATGGT-1_5	Pap1	1.14669	1.65433
CMO_TACGCTCGTTCTCGTC-1_5	Pap1	0	0
CMO_TACGGGCCAAATGGTA-1_5	Pap1	2.02385	2.9198
CMO_TACGGGCGTAGACTGG-1_5	Pap1	0	0
CMO_TACGGTAAGAGTACCG-1_5	Pap1	0	0
CMO_TACGGTACAAGAATGT-1_5	Pap1	0.588784	0.849436
CMO_TACGGTACATGACAGG-1_5	Pap1	0	0
CMO_TACGGTAGTACGCTAT-1_5	Pap1	0	0
CMO_TACGGTAGTGAACCGA-1_5	Pap1	0	0
CMO_TACGGTATCCTGTTAT-1_5	Pap1	0	0
CMO_TACGGTATCTCTGCTG-1_5	Pap1	0	0
CMO_TACGTCCAGCCACAAG-1_5	Pap1	0	0
CMO_TACGTCCAGGCATCGA-1_5	Pap1	1.43622	2.07203
CMO_TACGTCCCACCATATG-1_5	Pap1	1.13324	1.63492
CMO_TACGTCCGTCTCTCTG-1_5	Pap1	0	0
CMO_TACGTCCTCTACACTT-1_5	Pap1	0.755437	1.08986
CMO_TACTGCCCACTTACAG-1_5	Pap1	0	0
CMO_TACTGCCGTACGACTT-1_5	Pap1	0	0
CMO_TACTGCCTCATCGGGC-1_5	Pap1	0	0
CMO_TACTTACAGGCGAACT-1_5	Pap1	1.41902	2.04722
CMO_TACTTACAGTGATAAC-1_5	Pap1	1.08067	1.55908
CMO_TACTTACCATCGATGT-1_5	Pap1	1.1225	1.61943
CMO_TACTTACGTGTTCGAT-1_5	Pap1	0	0
CMO_TACTTCAAGCGAATGC-1_5	Pap1	1.01465	1.46383
CMO_TACTTCATCATCTACT-1_5	Pap1	0	0
CMO_TACTTCATCGGTCTAA-1_5	Pap1	0	0
CMO_TACTTGTAGTATGGAT-1_5	Pap1	0	0
CMO_TACTTGTTCTCTATAC-1_5	Pap1	0.710777	1.02543
CMO_TAGACCACACCCTTAC-1_5	Pap1	0	0
CMO_TAGACCAGTCTTCTAT-1_5	Pap1	0	0
CMO_TAGACCATCATTTGGG-1_5	Pap1	0	0
CMO_TAGACTGAGGGAGTGG-1_5	Pap1	0	0
CMO_TAGACTGCAGACCTAT-1_5	Pap1	0.9867	1.42351
CMO_TAGACTGGTAACAAGT-1_5	Pap1	0	0
CMO_TAGAGTCAGCGATTCT-1_5	Pap1	0	0
CMO_TAGAGTCGTGAGTCAG-1_5	Pap1	0	0
CMO_TAGAGTCTCCATCACC-1_5	Pap1	0	0
CMO_TAGATCGAGGCATCAG-1_5	Pap1	0	0
CMO_TAGATCGAGTAACCTC-1_5	Pap1	0	0
CMO_TAGATCGGTACAGAAT-1_5	Pap1	0	0
CMO_TAGATCGTCCATTCGC-1_5	Pap1	2.2575	3.25689
CMO_TAGATCGTCTGTCAGA-1_5	Pap1	0	0
CMO_TAGCACAAGAGTCTGG-1_5	Pap1	1.40884	2.03252
CMO_TAGCACATCATTCCTA-1_5	Pap1	0.147588	0.212925
CMO_TAGGAGGAGAATAGTC-1_5	Pap1	1.01983	1.47131
CMO_TAGGAGGCAGCATTGT-1_5	Pap1	0	0
CMO_TAGGAGGTCGTCTCAC-1_5	Pap1	0	0
CMO_TAGGGTTAGCGAATGC-1_5	Pap1	0	0
CMO_TAGGGTTAGCTCATAC-1_5	Pap1	0	0
CMO_TAGGGTTGTGACAGGT-1_5	Pap1	0	0
CMO_TAGGGTTTCCTAAACG-1_5	Pap1	0	0
CMO_TAGGTACAGTCTAACC-1_5	Pap1	0	0
CMO_TAGGTACCAATTGCAC-1_5	Pap1	0	0
CMO_TAGGTACGTGCCCTTT-1_5	Pap1	0	0
CMO_TAGGTACTCCAAGCCG-1_5	Pap1	0	0
CMO_TAGGTTGCATCGCTAA-1_5	Pap1	0	0
CMO_TAGGTTGGTGCGTGCT-1_5	Pap1	0.597551	0.862084
CMO_TAGGTTGTCATCACCC-1_5	Pap1	0	0
CMO_TAGTGCAAGGAACTAT-1_5	Pap1	0.743144	1.07213
CMO_TAGTGCACACTTCAGA-1_5	Pap1	0	0
CMO_TAGTGCAGTATGAGGC-1_5	Pap1	0	0
CMO_TAGTGCAGTCTGTGGC-1_5	Pap1	0.880221	1.26989
CMO_TAGTGCATCATACAGC-1_5	Pap1	0	0
CMO_TAGTGCATCTGGTGGC-1_5	Pap1	0	0
CMO_TATACCTAGCCTAGGA-1_5	Pap1	0	0
CMO_TATACCTCAGCTGGTC-1_5	Pap1	0	0
CMO_TATACCTGTACGGGAT-1_5	Pap1	0	0
CMO_TATACCTTCTCATTAC-1_5	Pap1	0	0
CMO_TATATCCAGGTACTGG-1_5	Pap1	0	0
CMO_TATATCCCAAAGCGTG-1_5	Pap1	0	0
CMO_TATATCCCATCTAGAC-1_5	Pap1	0	0
CMO_TATATCCTCAAGAGTA-1_5	Pap1	0	0
CMO_TATATCCTCGCTTTAT-1_5	Pap1	0	0
CMO_TATATCCTCTCCCATG-1_5	Pap1	0	0
CMO_TATCAGGAGGAGCAAA-1_5	Pap1	0	0
CMO_TATCAGGGTGGTCAAG-1_5	Pap1	0	0
CMO_TATCCTAAGCGATCGA-1_5	Pap1	0	0
CMO_TATCCTACACAACATC-1_5	Pap1	0	0
CMO_TATCCTACAGTTCCAA-1_5	Pap1	0	0
CMO_TATCCTAGTAGGCAAC-1_5	Pap1	0	0
CMO_TATCCTATCCCATAAG-1_5	Pap1	0	0
CMO_TATCCTATCGCAGAGA-1_5	Pap1	0	0
CMO_TATCGCCAGGATCATA-1_5	Pap1	1.50904	2.17708
CMO_TATCGCCCACTGCGAC-1_5	Pap1	0	0
CMO_TATCGCCGTTTACCTT-1_5	Pap1	0.991544	1.4305
CMO_TATCTGTCACTGGAAG-1_5	Pap1	1.49466	2.15634
CMO_TATCTGTGTATCCCTC-1_5	Pap1	1.58472	2.28626
CMO_TATCTGTGTGGACAGT-1_5	Pap1	0.455061	0.656514
CMO_TATCTGTGTTAGAAAC-1_5	Pap1	0	0
CMO_TATCTGTTCACAGAGG-1_5	Pap1	0	0
CMO_TATCTGTTCGATGCAT-1_5	Pap1	0	0
CMO_TATCTGTTCTACGGGC-1_5	Pap1	0	0
CMO_TATCTTGAGACTCATC-1_5	Pap1	0	0
CMO_TATCTTGCATCGAACT-1_5	Pap1	0.764341	1.10271
CMO_TATCTTGTCTCCATAT-1_5	Pap1	0	0
CMO_TATGTTCAGACTTCCA-1_5	Pap1	1.34541	1.94101
CMO_TATGTTCAGGTCGTCC-1_5	Pap1	0	0
CMO_TATGTTCGTCCGTACG-1_5	Pap1	0	0
CMO_TATGTTCTCTATTTCG-1_5	Pap1	2.13764	3.08397
CMO_TATTCCAAGGGACAGG-1_5	Pap1	0	0
CMO_TATTCCACACGAAAGC-1_5	Pap1	0	0
CMO_TATTCCACAGTAGAAT-1_5	Pap1	0	0
CMO_TATTCCATCACCTGGG-1_5	Pap1	0	0
CMO_TATTGCTAGAAGCGCT-1_5	Pap1	0	0
CMO_TATTGCTCAATTTCTC-1_5	Pap1	0	0
CMO_TATTGCTTCAATGTCG-1_5	Pap1	0	0
CMO_TATTGCTTCTTGGAAC-1_5	Pap1	0	0
CMO_TATTGGGAGATGCTTC-1_5	Pap1	2.17161	3.13298
CMO_TATTGGGAGCTTAAGA-1_5	Pap1	0	0
CMO_TATTGGGAGGTCCCTG-1_5	Pap1	0	0
CMO_TATTGGGCATACATCG-1_5	Pap1	0	0
CMO_TATTGGGGTCAGGTAG-1_5	Pap1	0	0
CMO_TATTTCGAGGCATCTT-1_5	Pap1	0	0
CMO_TATTTCGCACAAGCAG-1_5	Pap1	0	0
CMO_TATTTCGGTATCGGTT-1_5	Pap1	1.20934	1.74471
CMO_TATTTCGGTGCGACAA-1_5	Pap1	0	0
CMO_TATTTCGTCCATTGGA-1_5	Pap1	0	0
CMO_TCAAGACAGGAGGGTG-1_5	Pap1	0	0
CMO_TCAAGACAGTTCCATG-1_5	Pap1	0.901577	1.3007
CMO_TCAAGACGTACCGTCG-1_5	Pap1	1.15646	1.66841
CMO_TCAAGCAAGAACGCGT-1_5	Pap1	0	0
CMO_TCAAGCACAGGACGAT-1_5	Pap1	0	0
CMO_TCAAGCAGTTATAGCC-1_5	Pap1	0	0
CMO_TCAAGCATCACAATGC-1_5	Pap1	0	0
CMO_TCAAGCATCCATAGAC-1_5	Pap1	0	0
CMO_TCAAGTGAGCCGCTTG-1_5	Pap1	0	0
CMO_TCAAGTGAGGTACTGG-1_5	Pap1	0	0
CMO_TCAAGTGCAGAGTTGG-1_5	Pap1	0	0
CMO_TCAATCTCATGGCACC-1_5	Pap1	1.17738	1.69859
CMO_TCAATCTTCGATACTG-1_5	Pap1	0	0
CMO_TCAATTCAGCAGGCAT-1_5	Pap1	0	0
CMO_TCAATTCGTACTGCCG-1_5	Pap1	0	0
CMO_TCAATTCGTGTTGATC-1_5	Pap1	0.864817	1.24767
CMO_TCAATTCGTTTCGATG-1_5	Pap1	0	0
CMO_TCAATTCTCATGGTAC-1_5	Pap1	0.983231	1.4185
CMO_TCAATTCTCCGTAATG-1_5	Pap1	0	0
CMO_TCAATTCTCTGAGGCC-1_5	Pap1	0.6598	0.95189
CMO_TCACAAGAGATGTTAG-1_5	Pap1	0	0
CMO_TCACAAGCACCTATCC-1_5	Pap1	1.30552	1.88347
CMO_TCACAAGCAGTTCCAA-1_5	Pap1	0	0
CMO_TCACAAGGTAGAGATT-1_5	Pap1	0.875212	1.26266
CMO_TCACAAGTCGCTAAAC-1_5	Pap1	0	0
CMO_TCACAAGTCTTTGCGC-1_5	Pap1	0	0
CMO_TCACACCAGCACAAAT-1_5	Pap1	1.39578	2.01369
CMO_TCACACCCAACCTATG-1_5	Pap1	0	0
CMO_TCACACCGTACTGAGG-1_5	Pap1	0.863308	1.24549
CMO_TCACACCGTTGCATAC-1_5	Pap1	0.636491	0.918263
CMO_TCACATTAGGGAGGTG-1_5	Pap1	0	0
CMO_TCACATTCAGAAATTG-1_5	Pap1	0	0
CMO_TCACATTGTAGAATAC-1_5	Pap1	2.05018	2.95779
CMO_TCACATTGTGTCATTG-1_5	Pap1	0	0
CMO_TCACATTTCCATTGGA-1_5	Pap1	0	0
CMO_TCACGCTAGCGTTACT-1_5	Pap1	0	0
CMO_TCACGCTAGTCAGCCC-1_5	Pap1	0	0
CMO_TCACGCTCATTGCCTC-1_5	Pap1	1.00588	1.45117
CMO_TCACGCTTCGCCACTT-1_5	Pap1	0	0
CMO_TCACGGGCATCCGAGC-1_5	Pap1	0	0
CMO_TCACGGGGTCCTCAGG-1_5	Pap1	0	0
CMO_TCACGGGGTTGTCCCT-1_5	Pap1	1.11089	1.60268
CMO_TCACGGGTCGTCTCAC-1_5	Pap1	0	0
CMO_TCACTATAGTGGAAGA-1_5	Pap1	0	0
CMO_TCACTATGTCGCCACA-1_5	Pap1	0	0
CMO_TCACTATTCAGGACGA-1_5	Pap1	0	0
CMO_TCACTCGCAGCGACCT-1_5	Pap1	0.335231	0.483636
CMO_TCACTCGGTCTTTCAT-1_5	Pap1	0	0
CMO_TCACTCGTCGCGCTGA-1_5	Pap1	0.860306	1.24116
CMO_TCAGCAACAGGATCTT-1_5	Pap1	0	0
CMO_TCAGCAATCCAAACCA-1_5	Pap1	0	0
CMO_TCAGCCTAGTCTAACC-1_5	Pap1	0	0
CMO_TCAGCCTAGTTAACAG-1_5	Pap1	0	0
CMO_TCAGCCTCACTGTGAT-1_5	Pap1	0	0
CMO_TCAGCCTCATGAAGCG-1_5	Pap1	0	0
CMO_TCAGCCTTCGAGAGCA-1_5	Pap1	0	0
CMO_TCAGGGCGTATACCTG-1_5	Pap1	0	0
CMO_TCAGGGCGTCCGGCAT-1_5	Pap1	0	0
CMO_TCAGGTAAGACATAAC-1_5	Pap1	0	0
CMO_TCAGGTACATGACAAA-1_5	Pap1	0	0
CMO_TCAGGTAGTAACGCGA-1_5	Pap1	0	0
CMO_TCAGGTATCGCCAACG-1_5	Pap1	0	0
CMO_TCAGTCCAGTCTTCCC-1_5	Pap1	0	0
CMO_TCAGTCCTCCGACATA-1_5	Pap1	1.47894	2.13366
CMO_TCAGTGAGTCAGCGTC-1_5	Pap1	1.17904	1.70099
CMO_TCAGTTTAGTTCACTG-1_5	Pap1	0	0
CMO_TCAGTTTGTATGCAAA-1_5	Pap1	0	0
CMO_TCAGTTTGTCTGTAAC-1_5	Pap1	0	0
CMO_TCAGTTTTCCGATAAC-1_5	Pap1	0.927613	1.33826
CMO_TCATACTAGGAGAGTA-1_5	Pap1	0	0
CMO_TCATACTAGGTACATA-1_5	Pap1	0	0
CMO_TCATACTCAAACAGGC-1_5	Pap1	0	0
CMO_TCATACTCAATGCAGG-1_5	Pap1	1.60901	2.32131
CMO_TCATACTCATAGAATG-1_5	Pap1	0	0
CMO_TCATACTGTGGTTTGT-1_5	Pap1	0.53855	0.776964
CMO_TCATACTTCCCATACC-1_5	Pap1	0	0
CMO_TCATACTTCTGAGGCC-1_5	Pap1	0	0
CMO_TCATATCAGAGGTTAT-1_5	Pap1	0	0
CMO_TCATATCCATTGCAAC-1_5	Pap1	0	0
CMO_TCATATCTCTATTTCG-1_5	Pap1	0	0
CMO_TCATCATCACGTACAT-1_5	Pap1	1.3694	1.97562
CMO_TCATCATCACGTCGGT-1_5	Pap1	0	0
CMO_TCATCATCACTTGGGC-1_5	Pap1	0	0
CMO_TCATCATGTATCAAGA-1_5	Pap1	0	0
CMO_TCATCATTCGAACACT-1_5	Pap1	0	0
CMO_TCATCCGAGTGAATAC-1_5	Pap1	1.00001	1.4427
CMO_TCATCCGGTTGTTGCA-1_5	Pap1	0	0
CMO_TCATCCGTCTCCTGAC-1_5	Pap1	0	0
CMO_TCATGAGAGTAGCTCT-1_5	Pap1	0	0
CMO_TCATGAGCACGCTGTG-1_5	Pap1	0	0
CMO_TCATGAGCATGTTTGG-1_5	Pap1	0	0
CMO_TCATGAGGTGATAGTA-1_5	Pap1	0	0
CMO_TCATGAGTCACTACTT-1_5	Pap1	0	0
CMO_TCATGAGTCCCTCTTT-1_5	Pap1	0	0
CMO_TCATGAGTCTGCTGAA-1_5	Pap1	0	0
CMO_TCATGCCAGGCCTTCG-1_5	Pap1	0	0
CMO_TCATGCCCAAACTAAG-1_5	Pap1	0	0
CMO_TCATGCCGTGCGGCTT-1_5	Pap1	1.20802	1.74281
CMO_TCATGCCTCCCGTTCA-1_5	Pap1	0	0
CMO_TCATGGAAGAACTTCC-1_5	Pap1	0	0
CMO_TCATGGACACTTGTCC-1_5	Pap1	0	0
CMO_TCATGGAGTGTTTCTT-1_5	Pap1	2.04945	2.95673
CMO_TCATGTTAGTACTCGT-1_5	Pap1	0.700528	1.01065
CMO_TCATGTTCAGAACATA-1_5	Pap1	0	0
CMO_TCATTACAGACTACGG-1_5	Pap1	0	0
CMO_TCATTACCACCTAAAC-1_5	Pap1	0	0
CMO_TCATTACGTATGAGAT-1_5	Pap1	0	0
CMO_TCATTACGTTGTGCCG-1_5	Pap1	0	0
CMO_TCATTACTCTCTTAAC-1_5	Pap1	0	0
CMO_TCATTCAAGTATAACG-1_5	Pap1	0	0
CMO_TCATTCACAAATCGGG-1_5	Pap1	0	0
CMO_TCATTCACAGCAAGAC-1_5	Pap1	0	0
CMO_TCATTCAGTAGACACG-1_5	Pap1	1.70305	2.45699
CMO_TCATTCATCCTGGGTG-1_5	Pap1	0.946159	1.36502
CMO_TCATTGTAGATCCAAA-1_5	Pap1	0	0
CMO_TCATTGTAGTCGGCAA-1_5	Pap1	0	0
CMO_TCATTGTCAATTGCGT-1_5	Pap1	0	0
CMO_TCATTGTGTTACAGCT-1_5	Pap1	0.465849	0.672078
CMO_TCATTGTTCAGGACAG-1_5	Pap1	0	0
CMO_TCATTGTTCTTTCTAG-1_5	Pap1	2.10327	3.03438
CMO_TCATTTGAGTGTGTTC-1_5	Pap1	2.26032	3.26095
CMO_TCATTTGCAATTAGGA-1_5	Pap1	0	0
CMO_TCATTTGGTCTGTGAT-1_5	Pap1	0	0
CMO_TCATTTGTCAAGTCGT-1_5	Pap1	0	0
CMO_TCCACCAAGAGAGCCT-1_5	Pap1	0	0
CMO_TCCACCAAGGTTGTTC-1_5	Pap1	0	0
CMO_TCCACCACAGGCGTTC-1_5	Pap1	0.38902	0.561237
CMO_TCCACCAGTGACAACG-1_5	Pap1	0.796172	1.14863
CMO_TCCACCAGTGGTGATG-1_5	Pap1	0	0
CMO_TCCACGTGTCAGACTT-1_5	Pap1	0	0
CMO_TCCACGTTCGCCTAGG-1_5	Pap1	0	0
CMO_TCCAGAAAGACCAGCA-1_5	Pap1	0	0
CMO_TCCAGAACACACACTA-1_5	Pap1	0	0
CMO_TCCAGAAGTACTTGTG-1_5	Pap1	0	0
CMO_TCCATCGCAAGCCTGC-1_5	Pap1	0	0
CMO_TCCATCGCACTGCACG-1_5	Pap1	0	0
CMO_TCCATCGTCCGACAGC-1_5	Pap1	1.28971	1.86065
CMO_TCCATCGTCTTTGATC-1_5	Pap1	0	0
CMO_TCCATGCAGTTTCGGT-1_5	Pap1	0	0
CMO_TCCATGCCAGTCGAGA-1_5	Pap1	0	0
CMO_TCCCACAAGAGCAAGA-1_5	Pap1	0	0
CMO_TCCCACACATGTGTCA-1_5	Pap1	1.35904	1.96069
CMO_TCCCACAGTTGGGTAG-1_5	Pap1	0	0
CMO_TCCCAGTAGGGTTAGC-1_5	Pap1	0	0
CMO_TCCCAGTGTATCGGTT-1_5	Pap1	0	0
CMO_TCCCAGTGTGTTATCG-1_5	Pap1	0	0
CMO_TCCCATGCAAGCTACT-1_5	Pap1	1.29254	1.86473
CMO_TCCCATGCAGCATTGT-1_5	Pap1	0	0
CMO_TCCCATGTCAATCAGC-1_5	Pap1	0	0
CMO_TCCCATGTCTCGCTTG-1_5	Pap1	0	0
CMO_TCCGAAAAGAGTATAC-1_5	Pap1	0	0
CMO_TCCGAAAAGGTTTACC-1_5	Pap1	0.729312	1.05217
CMO_TCCGAAAGTTCGGCTG-1_5	Pap1	0	0
CMO_TCCGAAATCGAGTCCG-1_5	Pap1	0	0
CMO_TCCGATCAGTTTCAGC-1_5	Pap1	0	0
CMO_TCCGATCCACTGCTTC-1_5	Pap1	0	0
CMO_TCCGATCTCCGTCAAA-1_5	Pap1	0	0
CMO_TCCGGGAAGCAAGTCG-1_5	Pap1	0	0
CMO_TCCGGGAAGGGTTGCA-1_5	Pap1	0	0
CMO_TCCGGGACAACTGTGT-1_5	Pap1	0	0
CMO_TCCGGGACAATCAAGA-1_5	Pap1	0	0
CMO_TCCGGGACATGGCGCT-1_5	Pap1	0	0
CMO_TCCGTGTGTCAGCTTA-1_5	Pap1	0	0
CMO_TCCGTGTTCCTTGAAG-1_5	Pap1	0	0
CMO_TCCTAATAGTCCCGAC-1_5	Pap1	0	0
CMO_TCCTAATCAACAAGTA-1_5	Pap1	0	0
CMO_TCCTAATCATCGGAGA-1_5	Pap1	0	0
CMO_TCCTCCCAGAAGAGCA-1_5	Pap1	0	0
CMO_TCCTCCCAGTGTAGTA-1_5	Pap1	0	0
CMO_TCCTCCCGTGAGATAT-1_5	Pap1	0	0
CMO_TCCTCGAAGAGCCGAT-1_5	Pap1	1.13711	1.6405
CMO_TCCTCGAAGGAAAGTG-1_5	Pap1	1.30415	1.88149
CMO_TCCTCGACACGGCCAT-1_5	Pap1	0	0
CMO_TCCTCGACAGAGTCAG-1_5	Pap1	0	0
CMO_TCCTCGAGTACTCGCG-1_5	Pap1	1.87749	2.70865
CMO_TCCTCGAGTGGCTTGC-1_5	Pap1	0	0
CMO_TCCTCGATCACCTGGG-1_5	Pap1	0	0
CMO_TCCTCTTCAACTAGAA-1_5	Pap1	0	0
CMO_TCCTCTTGTGTTAAAG-1_5	Pap1	0	0
CMO_TCCTGCAAGCCTTCTC-1_5	Pap1	0	0
CMO_TCCTGCAAGCTTTCTT-1_5	Pap1	0	0
CMO_TCCTGCACAAATACAG-1_5	Pap1	0	0
CMO_TCCTGCACAGACACCC-1_5	Pap1	0	0
CMO_TCCTGCAGTTCGAACT-1_5	Pap1	0	0
CMO_TCCTTCTAGAGGTCGT-1_5	Pap1	0	0
CMO_TCCTTCTAGGTGGTTG-1_5	Pap1	0	0
CMO_TCCTTCTAGTTACGAA-1_5	Pap1	0	0
CMO_TCCTTCTCATATCTGG-1_5	Pap1	0.547034	0.789203
CMO_TCCTTCTGTATCCCAA-1_5	Pap1	0	0
CMO_TCCTTCTTCATCGCAA-1_5	Pap1	1.5485	2.23401
CMO_TCCTTCTTCGCCTTTG-1_5	Pap1	0	0
CMO_TCCTTTCCAGCAGTGA-1_5	Pap1	0	0
CMO_TCCTTTCGTGCTCGTG-1_5	Pap1	0	0
CMO_TCGAACAAGCGACTGA-1_5	Pap1	0	0
CMO_TCGAACAAGGCTCTAT-1_5	Pap1	1.07163	1.54603
CMO_TCGAACACAGCTCATA-1_5	Pap1	0	0
CMO_TCGAACACATGTTTGG-1_5	Pap1	0	0
CMO_TCGAACAGTATGACAA-1_5	Pap1	0.721397	1.04076
CMO_TCGAACAGTTTACGAC-1_5	Pap1	0	0
CMO_TCGAAGTGTACGGCAA-1_5	Pap1	0	0
CMO_TCGAAGTTCGTAGGAG-1_5	Pap1	0.895621	1.29211
CMO_TCGACCTAGCATAGGC-1_5	Pap1	0	0
CMO_TCGACCTCAAGGATGC-1_5	Pap1	0	0
CMO_TCGACCTGTCACCCTT-1_5	Pap1	0	0
CMO_TCGACCTTCCTCTCGA-1_5	Pap1	0.411574	0.593775
CMO_TCGACGGAGCCACTCG-1_5	Pap1	0	0
CMO_TCGACGGGTGTCCACG-1_5	Pap1	0.857249	1.23675
CMO_TCGACGGGTTGGGTTT-1_5	Pap1	0	0
CMO_TCGATTTAGCGGGTTA-1_5	Pap1	0	0
CMO_TCGATTTCACGTAGTT-1_5	Pap1	0	0
CMO_TCGATTTGTGCATGAG-1_5	Pap1	0	0
CMO_TCGATTTGTGTGAATA-1_5	Pap1	0	0
CMO_TCGCACTAGCACGTCC-1_5	Pap1	0	0
CMO_TCGCACTAGGTTGGAC-1_5	Pap1	0	0
CMO_TCGCACTCAGGATCTT-1_5	Pap1	0	0
CMO_TCGCACTGTCCAAATC-1_5	Pap1	0	0
CMO_TCGCAGGAGCATCTTG-1_5	Pap1	0	0
CMO_TCGCAGGCATTACGGT-1_5	Pap1	0	0
CMO_TCGCAGGGTGAGTCAG-1_5	Pap1	1.31114	1.89157
CMO_TCGCAGGTCACGATCA-1_5	Pap1	2.06342	2.97689
CMO_TCGCAGGTCCGAGTGC-1_5	Pap1	0	0
CMO_TCGCTTGTCTGGTTGA-1_5	Pap1	0	0
CMO_TCGGATAAGTTCATCG-1_5	Pap1	0	0
CMO_TCGGATACAGGCTCTG-1_5	Pap1	0.749738	1.08164
CMO_TCGGATATCATCGCAA-1_5	Pap1	1.61361	2.32795
CMO_TCGGATATCTCCGATC-1_5	Pap1	0	0
CMO_TCGGGACAGAGTGTTA-1_5	Pap1	0	0
CMO_TCGGGACCAATGACCT-1_5	Pap1	0	0
CMO_TCGGGACCACAAACGG-1_5	Pap1	0	0
CMO_TCGGGCAAGAGCCGAT-1_5	Pap1	0	0
CMO_TCGGGCACAAATGCGG-1_5	Pap1	1.12111	1.61742
CMO_TCGGGCACAGGATCTT-1_5	Pap1	0	0
CMO_TCGGGCAGTCGAGATG-1_5	Pap1	0	0
CMO_TCGGGCAGTTATGACC-1_5	Pap1	2.03616	2.93755
CMO_TCGGGCATCACTCCGT-1_5	Pap1	0	0
CMO_TCGGGTGAGCGAAACC-1_5	Pap1	0	0
CMO_TCGGTCTAGCTAAATG-1_5	Pap1	0	0
CMO_TCGGTCTAGGAAGTGA-1_5	Pap1	0	0
CMO_TCGGTCTCATCCGGTG-1_5	Pap1	0	0
CMO_TCGGTCTTCATGCCGG-1_5	Pap1	1.89554	2.73468
CMO_TCGGTCTTCCGCGAGT-1_5	Pap1	0	0
CMO_TCGGTCTTCGCGGACT-1_5	Pap1	0	0
CMO_TCGTAGAAGCACTCGC-1_5	Pap1	1.11467	1.60812
CMO_TCGTAGAAGTAGTCCT-1_5	Pap1	0	0
CMO_TCGTAGATCAGAACCT-1_5	Pap1	0	0
CMO_TCGTAGATCGAGAAGC-1_5	Pap1	0	0
CMO_TCGTCCAAGGTCTTTG-1_5	Pap1	0	0
CMO_TCGTCCAGTAGACTGG-1_5	Pap1	0	0
CMO_TCGTCCAGTTGGGAAC-1_5	Pap1	0	0
CMO_TCGTCCATCCTTATCA-1_5	Pap1	0	0
CMO_TCGTGCTCAGGACTTT-1_5	Pap1	0	0
CMO_TCGTGGGTCCCGTAAA-1_5	Pap1	0	0
CMO_TCGTGGGTCTTCGCTG-1_5	Pap1	0.78587	1.13377
CMO_TCTAACTAGGATTTCC-1_5	Pap1	0	0
CMO_TCTAACTCAGTAGTTC-1_5	Pap1	0.958376	1.38264
CMO_TCTAACTGTGGAGGTT-1_5	Pap1	0	0
CMO_TCTAACTTCATGTCTT-1_5	Pap1	0	0
CMO_TCTACATAGCCATGCC-1_5	Pap1	0	0
CMO_TCTACATAGTGGACGT-1_5	Pap1	0	0
CMO_TCTACATCATCGGATT-1_5	Pap1	0	0
CMO_TCTACATGTCGATGCC-1_5	Pap1	0	0
CMO_TCTACATTCAACTGGT-1_5	Pap1	0	0
CMO_TCTACCGCAACGTTAC-1_5	Pap1	1.22814	1.77183
CMO_TCTACCGGTGGAACAC-1_5	Pap1	0	0
CMO_TCTACCGGTTGCTCCT-1_5	Pap1	0	0
CMO_TCTACCGTCGCGTGCA-1_5	Pap1	0	0
CMO_TCTATACAGACTGTTC-1_5	Pap1	0	0
CMO_TCTATACAGTAACGTA-1_5	Pap1	0	0
CMO_TCTATACGTACGGATG-1_5	Pap1	0.638509	0.921174
CMO_TCTATACGTTGGTGTT-1_5	Pap1	0	0
CMO_TCTATCAAGCATTGTC-1_5	Pap1	0	0
CMO_TCTATCACAGAGAGGG-1_5	Pap1	2.5515	3.68104
CMO_TCTATCATCTCGACCT-1_5	Pap1	1.20786	1.74257
CMO_TCTCACGAGCCGAACA-1_5	Pap1	0	0
CMO_TCTCACGCAATCGTCA-1_5	Pap1	0	0
CMO_TCTCACGCACTCATAG-1_5	Pap1	0	0
CMO_TCTCACGGTAGATCGG-1_5	Pap1	0	0
CMO_TCTCACGGTTGACGGA-1_5	Pap1	0	0
CMO_TCTCACGTCAAACGTC-1_5	Pap1	1.13898	1.64321
CMO_TCTCACGTCCAAAGGG-1_5	Pap1	0	0
CMO_TCTCACGTCCGTAATG-1_5	Pap1	0	0
CMO_TCTCACGTCGCAGATT-1_5	Pap1	0	0
CMO_TCTCAGCGTGAGCAGT-1_5	Pap1	0	0
CMO_TCTCAGCTCGGTCAGC-1_5	Pap1	1.04211	1.50345
CMO_TCTCCGAAGGTCACAG-1_5	Pap1	0	0
CMO_TCTCCGACAAGAGATT-1_5	Pap1	0	0
CMO_TCTCCGAGTAATGATG-1_5	Pap1	0	0
CMO_TCTCCGAGTCACCCTT-1_5	Pap1	0	0
CMO_TCTCCGAGTCTGTGTA-1_5	Pap1	0	0
CMO_TCTCCGATCGGACCAC-1_5	Pap1	0	0
CMO_TCTCTGGCACCTGCAG-1_5	Pap1	0.924988	1.33448
CMO_TCTCTGGGTAGGACCA-1_5	Pap1	0	0
CMO_TCTCTGGGTCCAGAAG-1_5	Pap1	0	0
CMO_TCTCTGGTCGATGCAT-1_5	Pap1	1.21404	1.75149
CMO_TCTGCCAAGCCACCGT-1_5	Pap1	0	0
CMO_TCTGCCACAACTGTGT-1_5	Pap1	0	0
CMO_TCTGCCAGTCTCAGAT-1_5	Pap1	0	0
CMO_TCTGCCATCACTCACC-1_5	Pap1	0	0
CMO_TCTGGCTAGGTGAGCT-1_5	Pap1	0	0
CMO_TCTGGCTCACGCGTGT-1_5	Pap1	0	0
CMO_TCTGGCTTCCACTGGG-1_5	Pap1	0.905727	1.30669
CMO_TCTGTCGAGCATCCCG-1_5	Pap1	0	0
CMO_TCTGTCGCATCGGAGA-1_5	Pap1	1.48231	2.13852
CMO_TCTGTCGGTGATAGTA-1_5	Pap1	1.46021	2.10664
CMO_TCTGTCGTCCGAAATC-1_5	Pap1	1.56459	2.25723
CMO_TCTGTCGTCGCGCTGA-1_5	Pap1	0	0
CMO_TCTTAGTAGAACCCGA-1_5	Pap1	0.562275	0.811192
CMO_TCTTAGTAGAGTCTGG-1_5	Pap1	0.8982	1.29583
CMO_TCTTAGTAGCACAAAT-1_5	Pap1	0	0
CMO_TCTTAGTAGGTGATAT-1_5	Pap1	0	0
CMO_TCTTAGTCACAGAGAC-1_5	Pap1	0	0
CMO_TCTTAGTGTCACTTCC-1_5	Pap1	0	0
CMO_TCTTAGTTCTTCGGAA-1_5	Pap1	0	0
CMO_TCTTCCTCAAACAGGC-1_5	Pap1	0.86974	1.25477
CMO_TCTTGCGAGGGACAGG-1_5	Pap1	0	0
CMO_TCTTGCGAGTTGTACC-1_5	Pap1	0	0
CMO_TCTTGCGGTTCCACGG-1_5	Pap1	0	0
CMO_TCTTGCGTCGGTATGT-1_5	Pap1	0	0
CMO_TCTTTGACACAGCTTA-1_5	Pap1	0	0
CMO_TCTTTGACAGGTCAAG-1_5	Pap1	1.81385	2.61683
CMO_TCTTTGAGTTCCTACC-1_5	Pap1	0.646238	0.932324
CMO_TGAACGTAGAAGCGAA-1_5	Pap1	1.47434	2.12702
CMO_TGAACGTAGTGATTCC-1_5	Pap1	0	0
CMO_TGAACGTGTATATGGA-1_5	Pap1	0	0
CMO_TGAACGTTCCTGGGTG-1_5	Pap1	0	0
CMO_TGAATCGAGACCAAGC-1_5	Pap1	0	0
CMO_TGAATCGAGCACGATG-1_5	Pap1	0	0
CMO_TGAATCGAGTAAGGGA-1_5	Pap1	0	0
CMO_TGAATCGAGTCACTCA-1_5	Pap1	0	0
CMO_TGAATCGCAAGTGATA-1_5	Pap1	0	0
CMO_TGAATCGGTAGGCAGT-1_5	Pap1	0	0
CMO_TGAATCGTCAGCTCTC-1_5	Pap1	0	0
CMO_TGAATGCAGCGAGGAG-1_5	Pap1	0	0
CMO_TGAATGCCAGGCACTC-1_5	Pap1	0	0
CMO_TGAATGCCATGAGTAA-1_5	Pap1	1.8409	2.65586
CMO_TGAATGCGTCAAAGAT-1_5	Pap1	0	0
CMO_TGAATGCTCGGTCGAC-1_5	Pap1	1.08819	1.56992
CMO_TGACAGTCACGACGAA-1_5	Pap1	0	0
CMO_TGACAGTTCTCAGAAC-1_5	Pap1	0	0
CMO_TGACCCTAGGGCGAAG-1_5	Pap1	0	0
CMO_TGACCCTCAACTCATG-1_5	Pap1	0	0
CMO_TGACCCTCAGGATCTT-1_5	Pap1	0	0
CMO_TGACCCTTCCTGTAAG-1_5	Pap1	0	0
CMO_TGACCCTTCGGTATGT-1_5	Pap1	0	0
CMO_TGACGCGAGCTAATGA-1_5	Pap1	0	0
CMO_TGACGCGCAAATTGGA-1_5	Pap1	0	0
CMO_TGACGCGCATCATTGG-1_5	Pap1	0	0
CMO_TGACGCGGTTCTCTCG-1_5	Pap1	0	0
CMO_TGACGCGTCTTCACGC-1_5	Pap1	0	0
CMO_TGACTCCAGCGTTCAT-1_5	Pap1	0	0
CMO_TGACTCCCAATGTTGC-1_5	Pap1	0	0
CMO_TGACTCCGTGCACATT-1_5	Pap1	0	0
CMO_TGAGACTAGCCTCACG-1_5	Pap1	0	0
CMO_TGAGACTGTCACTGAT-1_5	Pap1	0	0
CMO_TGAGACTGTGCTGATT-1_5	Pap1	0	0
CMO_TGAGACTTCTCTAGGA-1_5	Pap1	0	0
CMO_TGAGCATAGTAGCTCT-1_5	Pap1	1.62098	2.33858
CMO_TGAGCATCATCGTGGC-1_5	Pap1	0	0
CMO_TGAGCATTCACCACAA-1_5	Pap1	1.81937	2.62479
CMO_TGAGCGCCACTCCCTA-1_5	Pap1	1.51034	2.17896
CMO_TGAGCGCGTGTATACC-1_5	Pap1	0	0
CMO_TGAGCGCTCAAAGACA-1_5	Pap1	0	0
CMO_TGAGGAGAGATACAGT-1_5	Pap1	0	0
CMO_TGAGGAGGTAGACGTG-1_5	Pap1	0	0
CMO_TGAGGAGTCAGAGCGA-1_5	Pap1	0	0
CMO_TGAGGAGTCTGAGGCC-1_5	Pap1	0	0
CMO_TGAGGGAAGAGTATAC-1_5	Pap1	0	0
CMO_TGAGGGAAGGGTACGT-1_5	Pap1	0	0
CMO_TGAGGGACACCCTCTA-1_5	Pap1	0.480548	0.693284
CMO_TGAGGGAGTCTCACAA-1_5	Pap1	0	0
CMO_TGAGGGATCTGCTCTG-1_5	Pap1	1.07005	1.54376
CMO_TGAGGTTAGCGATGGT-1_5	Pap1	0	0
CMO_TGAGGTTAGGTAGTCG-1_5	Pap1	1.29542	1.86889
CMO_TGAGGTTAGTTCATGC-1_5	Pap1	0	0
CMO_TGAGGTTCATGTAACC-1_5	Pap1	0	0
CMO_TGAGGTTTCTGGCCAG-1_5	Pap1	1.58916	2.29268
CMO_TGAGTCAAGCGGTAAC-1_5	Pap1	0.648712	0.935894
CMO_TGAGTCACATGGACAG-1_5	Pap1	0	0
CMO_TGAGTCAGTACGACAG-1_5	Pap1	0	0
CMO_TGAGTCAGTCATCGGC-1_5	Pap1	0	0
CMO_TGATCAGAGACCAAAT-1_5	Pap1	0	0
CMO_TGATCAGAGCTTACGT-1_5	Pap1	0	0
CMO_TGATCAGCACAGTCCG-1_5	Pap1	0	0
CMO_TGATCAGCAGGTCAAG-1_5	Pap1	0	0
CMO_TGATCAGGTGTTATCG-1_5	Pap1	0.63578	0.917236
CMO_TGATCAGTCTGAGAGG-1_5	Pap1	0	0
CMO_TGATCTTAGACGATAT-1_5	Pap1	0	0
CMO_TGATCTTAGTAGCATA-1_5	Pap1	0.989983	1.42824
CMO_TGATCTTGTATCGCGC-1_5	Pap1	2.23852	3.2295
CMO_TGATCTTGTCTGCCTT-1_5	Pap1	0	0
CMO_TGATCTTGTTCGATTG-1_5	Pap1	0	0
CMO_TGATCTTTCATCACCC-1_5	Pap1	0	0
CMO_TGATGCAAGGAAAGAC-1_5	Pap1	0	0
CMO_TGATGCACAGACCAAG-1_5	Pap1	0	0
CMO_TGATGCAGTACGTGTT-1_5	Pap1	0	0
CMO_TGATGCATCGTTGCCT-1_5	Pap1	0	0
CMO_TGATGGTAGAGCACTG-1_5	Pap1	0	0
CMO_TGATGGTCAACGCCCA-1_5	Pap1	0	0
CMO_TGATGGTGTTCATCTT-1_5	Pap1	0	0
CMO_TGATTCTAGCGTTAGG-1_5	Pap1	0	0
CMO_TGATTCTCAGTCGTTA-1_5	Pap1	0	0
CMO_TGATTCTGTCACCGAC-1_5	Pap1	0	0
CMO_TGATTTCAGGAGACCT-1_5	Pap1	0	0
CMO_TGATTTCGTGGCTTAT-1_5	Pap1	0	0
CMO_TGATTTCTCGAACCAT-1_5	Pap1	0	0
CMO_TGCACGGAGAAGAACG-1_5	Pap1	0	0
CMO_TGCACGGAGTCATAGA-1_5	Pap1	0	0
CMO_TGCACGGTCACACGAT-1_5	Pap1	0	0
CMO_TGCACGGTCATCTATC-1_5	Pap1	0	0
CMO_TGCACGGTCTATACGG-1_5	Pap1	0	0
CMO_TGCAGATCACCAGGTC-1_5	Pap1	0	0
CMO_TGCAGATGTTGGCCGT-1_5	Pap1	1.27257	1.83594
CMO_TGCAGATTCGACACTA-1_5	Pap1	0	0
CMO_TGCAGATTCGGAGTGA-1_5	Pap1	0	0
CMO_TGCAGGCCACTACGGC-1_5	Pap1	0	0
CMO_TGCAGGCGTAGAGGAA-1_5	Pap1	0	0
CMO_TGCAGGCGTGTCCAAT-1_5	Pap1	0.883123	1.27408
CMO_TGCAGGCTCGCCTTTG-1_5	Pap1	0	0
CMO_TGCAGGCTCGGCACTG-1_5	Pap1	0	0
CMO_TGCAGTAAGAAGCGGG-1_5	Pap1	2.36781	3.41603
CMO_TGCAGTACAGTCGAGA-1_5	Pap1	0	0
CMO_TGCAGTATCCATTCGC-1_5	Pap1	0	0
CMO_TGCATCCAGCAGGCTA-1_5	Pap1	0	0
CMO_TGCATCCTCAAGGTGG-1_5	Pap1	0	0
CMO_TGCATCCTCACATTGG-1_5	Pap1	0	0
CMO_TGCATCCTCTCAACGA-1_5	Pap1	0	0
CMO_TGCATGAAGCCTGAGA-1_5	Pap1	0.696868	1.00537
CMO_TGCATGACATCCCACT-1_5	Pap1	1.24991	1.80324
CMO_TGCATGATCGCAAGAG-1_5	Pap1	1.19309	1.72127
CMO_TGCATGATCTACTCAT-1_5	Pap1	0	0
CMO_TGCCGAGAGGGAGTGG-1_5	Pap1	1.09107	1.57408
CMO_TGCCGAGAGTGACCTT-1_5	Pap1	0	0
CMO_TGCCGAGCACAGCATT-1_5	Pap1	0	0
CMO_TGCCGAGGTGGCCACT-1_5	Pap1	0	0
CMO_TGCCGAGTCAACTCTT-1_5	Pap1	0	0
CMO_TGCCGAGTCGCCTTTG-1_5	Pap1	0	0
CMO_TGCGACGAGACTTAAG-1_5	Pap1	0	0
CMO_TGCGACGTCAAGTGGG-1_5	Pap1	1.8929	2.73087
CMO_TGCGACGTCGCGTCGA-1_5	Pap1	1.00248	1.44627
CMO_TGCGATACAAGCACCC-1_5	Pap1	0	0
CMO_TGCGATAGTTCGATTG-1_5	Pap1	0.450391	0.649777
CMO_TGCGATATCCCATAAG-1_5	Pap1	1.30415	1.88149
CMO_TGCGGCACACAGTATC-1_5	Pap1	0.643526	0.928411
CMO_TGCGGCAGTGCACATT-1_5	Pap1	0	0
CMO_TGCGGCATCATTTCCA-1_5	Pap1	0	0
CMO_TGCGGGTAGAATTGTG-1_5	Pap1	0	0
CMO_TGCGGGTAGTACCATC-1_5	Pap1	2.30395	3.3239
CMO_TGCGGGTCAACGACAG-1_5	Pap1	0	0
CMO_TGCGGGTGTTCGTAAC-1_5	Pap1	1.26797	1.82929
CMO_TGCGGGTTCCGATGCG-1_5	Pap1	0	0
CMO_TGCTCCAAGAATAACC-1_5	Pap1	0	0
CMO_TGCTCCAAGTCAGGGT-1_5	Pap1	0	0
CMO_TGCTCCAGTACGAAAT-1_5	Pap1	0.205254	0.296119
CMO_TGCTCCAGTGAGCGAT-1_5	Pap1	0	0
CMO_TGCTCGTCAAGTGATA-1_5	Pap1	0	0
CMO_TGCTCGTCATGACTAC-1_5	Pap1	0	0
CMO_TGCTCGTGTTGTATGC-1_5	Pap1	0	0
CMO_TGCTCGTTCATTACTC-1_5	Pap1	0	0
CMO_TGCTCGTTCTAGAACC-1_5	Pap1	0	0
CMO_TGCTGAAAGGGTGAAA-1_5	Pap1	0	0
CMO_TGCTGAACAAAGGCAC-1_5	Pap1	0	0
CMO_TGCTGAAGTGACAACG-1_5	Pap1	0	0
CMO_TGCTGAATCCAGTACA-1_5	Pap1	0	0
CMO_TGCTTCGAGTAAACAC-1_5	Pap1	0	0
CMO_TGCTTCGCAATTGAGA-1_5	Pap1	0	0
CMO_TGCTTCGCAGTCCGTG-1_5	Pap1	0	0
CMO_TGCTTCGTCCAACCGG-1_5	Pap1	0	0
CMO_TGCTTCGTCCTCTCTT-1_5	Pap1	0	0
CMO_TGCTTGCCAAAGCAAT-1_5	Pap1	0	0
CMO_TGCTTGCCAGAACTAA-1_5	Pap1	0	0
CMO_TGCTTGCTCAATCTTC-1_5	Pap1	0	0
CMO_TGGAACTAGAGAGGGC-1_5	Pap1	0	0
CMO_TGGAACTAGTTCGCAT-1_5	Pap1	0.962858	1.38911
CMO_TGGAACTGTATGCAAA-1_5	Pap1	0	0
CMO_TGGAACTGTGGTAACG-1_5	Pap1	1.25689	1.8133
CMO_TGGAACTTCGCGCTGA-1_5	Pap1	0	0
CMO_TGGAGAGAGCATCAAA-1_5	Pap1	0	0
CMO_TGGAGAGGTCGAACGA-1_5	Pap1	0	0
CMO_TGGAGAGTCCTACCAC-1_5	Pap1	0	0
CMO_TGGAGGAAGCATGAAT-1_5	Pap1	0	0
CMO_TGGAGGACAATCACGT-1_5	Pap1	0.836771	1.20721
CMO_TGGAGGACAGCGGATA-1_5	Pap1	1.23294	1.77876
CMO_TGGAGGATCACCATGA-1_5	Pap1	1.496	2.15827
CMO_TGGAGGATCTGGGTCG-1_5	Pap1	0	0
CMO_TGGATCAAGCTGACCC-1_5	Pap1	0	0
CMO_TGGATCAGTTAGCTAC-1_5	Pap1	0	0
CMO_TGGATCAGTTCTAAGC-1_5	Pap1	0	0
CMO_TGGATCATCTAGAGCT-1_5	Pap1	1.12912	1.62897
CMO_TGGATGTAGCTTCATG-1_5	Pap1	0.636114	0.917719
CMO_TGGATGTCACACGGAA-1_5	Pap1	0	0
CMO_TGGATGTGTGGTACAG-1_5	Pap1	0	0
CMO_TGGCGTGAGGAACGCT-1_5	Pap1	0	0
CMO_TGGCGTGAGGTTCTTG-1_5	Pap1	0	0
CMO_TGGCGTGGTTACAGCT-1_5	Pap1	0	0
CMO_TGGCGTGTCAAGCCCG-1_5	Pap1	0	0
CMO_TGGGAAGCAATCGCGC-1_5	Pap1	0	0
CMO_TGGGAAGGTTCGAGCC-1_5	Pap1	0	0
CMO_TGGGAGAAGGTTAAAC-1_5	Pap1	0	0
CMO_TGGGAGACAGACCCGT-1_5	Pap1	0	0
CMO_TGGGAGACATCGAACT-1_5	Pap1	0	0
CMO_TGGGAGAGTATGTGTC-1_5	Pap1	0	0
CMO_TGGGAGATCAATCCAG-1_5	Pap1	0	0
CMO_TGGGAGATCGTAACAC-1_5	Pap1	0	0
CMO_TGGGATTAGAGCTGCA-1_5	Pap1	0	0
CMO_TGGGATTCACACCAGC-1_5	Pap1	1.93908	2.79751
CMO_TGGGATTCAGCTTCCT-1_5	Pap1	0	0
CMO_TGGGATTCATGGCACC-1_5	Pap1	0	0
CMO_TGGGATTTCACGTCCT-1_5	Pap1	0	0
CMO_TGGGATTTCTCTCAAT-1_5	Pap1	0	0
CMO_TGGGCGTAGGTTTGAA-1_5	Pap1	0	0
CMO_TGGGCGTGTCTTACAG-1_5	Pap1	0	0
CMO_TGGGCGTTCATCACTT-1_5	Pap1	0	0
CMO_TGGGCGTTCTGCCTGT-1_5	Pap1	0	0
CMO_TGGGCTGAGTTCCGTA-1_5	Pap1	0	0
CMO_TGGGCTGCAACCAATC-1_5	Pap1	0	0
CMO_TGGGCTGCAGAGACTG-1_5	Pap1	0	0
CMO_TGGGCTGTCCTCTGCA-1_5	Pap1	0	0
CMO_TGGGTTAAGTCACACT-1_5	Pap1	0	0
CMO_TGGGTTACATCACAGT-1_5	Pap1	0	0
CMO_TGGGTTAGTGGTAATA-1_5	Pap1	0	0
CMO_TGGTACAAGACTGTTC-1_5	Pap1	1.60191	2.31106
CMO_TGGTACAAGCATCAGG-1_5	Pap1	0	0
CMO_TGGTACAAGGTAAAGG-1_5	Pap1	0	0
CMO_TGGTACACACCGTCTT-1_5	Pap1	0.976269	1.40846
CMO_TGGTACAGTCTTGCTC-1_5	Pap1	0	0
CMO_TGGTACATCCTTATCA-1_5	Pap1	0	0
CMO_TGGTAGTCACGACAGA-1_5	Pap1	0	0
CMO_TGGTAGTCATGACCCG-1_5	Pap1	1.96725	2.83815
CMO_TGGTAGTGTCTGCCTT-1_5	Pap1	0	0
CMO_TGGTAGTTCCGCTGTT-1_5	Pap1	0	0
CMO_TGGTAGTTCTTGGTGA-1_5	Pap1	0	0
CMO_TGGTGATAGTCTGGTT-1_5	Pap1	0	0
CMO_TGGTGATGTGAGATCG-1_5	Pap1	0	0
CMO_TGGTGATTCTCTGGTC-1_5	Pap1	0	0
CMO_TGGTTAGAGCATTTCG-1_5	Pap1	0.865055	1.24801
CMO_TGGTTAGCACAACGAG-1_5	Pap1	0	0
CMO_TGGTTAGCACTTCATT-1_5	Pap1	0	0
CMO_TGGTTAGGTCAAACGG-1_5	Pap1	0	0
CMO_TGGTTAGGTGTTCCTC-1_5	Pap1	1.07849	1.55593
CMO_TGGTTAGTCCGACGGT-1_5	Pap1	0	0
CMO_TGTAACGAGACTCTAC-1_5	Pap1	0	0
CMO_TGTAACGCACATTACG-1_5	Pap1	0	0
CMO_TGTAACGGTCTCTCTG-1_5	Pap1	0	0
CMO_TGTAACGTCAAGCGTT-1_5	Pap1	0	0
CMO_TGTAAGCAGCCACTCG-1_5	Pap1	0	0
CMO_TGTAAGCGTGAGTGAC-1_5	Pap1	0.777196	1.12126
CMO_TGTACAGAGAGCAAGA-1_5	Pap1	0	0
CMO_TGTACAGCATCGCTGG-1_5	Pap1	0	0
CMO_TGTACAGGTACCCGAC-1_5	Pap1	0	0
CMO_TGTACAGGTGAACGGT-1_5	Pap1	0	0
CMO_TGTACAGGTTCACCGG-1_5	Pap1	0	0
CMO_TGTACAGTCATCCCGT-1_5	Pap1	0	0
CMO_TGTAGACCACAGAAGC-1_5	Pap1	0	0
CMO_TGTAGACCATAGACTC-1_5	Pap1	0	0
CMO_TGTAGACCATCTCAAG-1_5	Pap1	0	0
CMO_TGTAGACGTTAACCTG-1_5	Pap1	0.997375	1.43891
CMO_TGTAGACTCGGTAGAG-1_5	Pap1	0	0
CMO_TGTCAGAAGGGACAGG-1_5	Pap1	0	0
CMO_TGTCAGAAGGTTAAAC-1_5	Pap1	0	0
CMO_TGTCAGAGTGGTCCCA-1_5	Pap1	0	0
CMO_TGTCAGATCAGACAAA-1_5	Pap1	0	0
CMO_TGTCAGATCTCCAATT-1_5	Pap1	0	0
CMO_TGTCCACAGTGAGCCA-1_5	Pap1	1.54559	2.22981
CMO_TGTCCACTCTAAGGAA-1_5	Pap1	0	0
CMO_TGTCCCAAGATCACTC-1_5	Pap1	0	0
CMO_TGTCCCAGTGCTGTCG-1_5	Pap1	2.10977	3.04376
CMO_TGTCCCAGTTCGATTG-1_5	Pap1	0	0
CMO_TGTCCTGAGCTAGAGC-1_5	Pap1	0	0
CMO_TGTCCTGAGTAACGAT-1_5	Pap1	0	0
CMO_TGTCCTGGTTAGAGTA-1_5	Pap1	0	0
CMO_TGTCCTGTCAGATGCT-1_5	Pap1	0	0
CMO_TGTCCTGTCTGGTGGC-1_5	Pap1	0	0
CMO_TGTGAGTAGAGGACTC-1_5	Pap1	0	0
CMO_TGTGAGTAGCAGGCAT-1_5	Pap1	0	0
CMO_TGTGAGTCAGAACGCA-1_5	Pap1	0	0
CMO_TGTGAGTCATGGTGGA-1_5	Pap1	0	0
CMO_TGTGAGTGTCAACCTA-1_5	Pap1	0	0
CMO_TGTGAGTTCTCGGTAA-1_5	Pap1	0	0
CMO_TGTGATGAGTCATGAA-1_5	Pap1	0	0
CMO_TGTGATGGTACGAGCA-1_5	Pap1	0	0
CMO_TGTGATGTCACTCACC-1_5	Pap1	1.94883	2.81157
CMO_TGTGATGTCATGAGGG-1_5	Pap1	0	0
CMO_TGTGCGGAGGACAGTC-1_5	Pap1	0.48693	0.702492
CMO_TGTGCGGAGTGTTGTC-1_5	Pap1	0	0
CMO_TGTGCGGCAAGATGGC-1_5	Pap1	0	0
CMO_TGTGCGGGTAGTGTGG-1_5	Pap1	1.38975	2.00499
CMO_TGTGCGGGTGATGAAT-1_5	Pap1	0	0
CMO_TGTGCGGTCGTTCGCT-1_5	Pap1	0	0
CMO_TGTGGCGCAAATACAG-1_5	Pap1	0	0
CMO_TGTGGCGCATGTCGTA-1_5	Pap1	1.18689	1.71232
CMO_TGTGGCGGTATACCCA-1_5	Pap1	0.660477	0.952868
CMO_TGTGGCGTCACTGCTC-1_5	Pap1	0	0
CMO_TGTGTGACAAATGGTA-1_5	Pap1	2.25665	3.25565
CMO_TGTGTGACAAGCGCAA-1_5	Pap1	1.26267	1.82165
CMO_TGTGTGACATCATTGG-1_5	Pap1	0	0
CMO_TGTGTGAGTCCGTTTC-1_5	Pap1	0	0
CMO_TGTGTGAGTGCCTGCA-1_5	Pap1	0	0
CMO_TGTGTGATCCGAGGCT-1_5	Pap1	1.15893	1.67198
CMO_TGTTACTAGAGCAAGA-1_5	Pap1	0	0
CMO_TGTTACTAGCTAATGA-1_5	Pap1	0	0
CMO_TGTTACTAGGGTACAC-1_5	Pap1	0	0
CMO_TGTTACTGTATAGGGC-1_5	Pap1	1.22678	1.76986
CMO_TGTTCATAGCGCCTAC-1_5	Pap1	0	0
CMO_TGTTCATCACAAGTGG-1_5	Pap1	0	0
CMO_TGTTCATGTGTCCACG-1_5	Pap1	0	0
CMO_TGTTCATTCCGACGGT-1_5	Pap1	0.736784	1.06295
CMO_TGTTCCGAGATTGCGG-1_5	Pap1	0	0
CMO_TGTTCCGAGTCATTGC-1_5	Pap1	1.71261	2.47077
CMO_TGTTCCGGTAGTTACC-1_5	Pap1	1.47317	2.12533
CMO_TGTTCCGGTCCCGCAA-1_5	Pap1	0	0
CMO_TGTTCCGGTTAGCTAC-1_5	Pap1	0	0
CMO_TGTTCCGTCGAGTCCG-1_5	Pap1	0	0
CMO_TGTTCTAAGCCTATTG-1_5	Pap1	0	0
CMO_TGTTCTAAGTCTGGAG-1_5	Pap1	0	0
CMO_TGTTCTACATAGCACT-1_5	Pap1	0	0
CMO_TGTTCTATCCACGTCT-1_5	Pap1	0	0
CMO_TGTTGAGAGATGATTG-1_5	Pap1	0	0
CMO_TGTTGAGCATGCCATA-1_5	Pap1	0	0
CMO_TGTTGAGGTCACTAGT-1_5	Pap1	0	0
CMO_TGTTGGAAGCCTAGGA-1_5	Pap1	0	0
CMO_TGTTGGAAGGGTACGT-1_5	Pap1	0	0
CMO_TGTTGGAAGTCATGAA-1_5	Pap1	1.10641	1.59621
CMO_TGTTGGACACACCAGC-1_5	Pap1	1.11008	1.6015
CMO_TGTTGGATCAAAGACA-1_5	Pap1	0	0
CMO_TGTTTGTCAGAAGCTG-1_5	Pap1	0	0
CMO_TGTTTGTGTACGAAAT-1_5	Pap1	0.818504	1.18085
CMO_TGTTTGTTCAACCTCC-1_5	Pap1	0.839153	1.21064
CMO_TTAATCCAGCCGTCGT-1_5	Pap1	0	0
CMO_TTAATCCCACTACAGT-1_5	Pap1	0	0
CMO_TTAATCCGTCCAGCGT-1_5	Pap1	0	0
CMO_TTAATCCTCACAATGC-1_5	Pap1	0	0
CMO_TTAATCCTCTGTGCTC-1_5	Pap1	0	0
CMO_TTACAGGAGGATAATC-1_5	Pap1	0	0
CMO_TTACAGGCAGCCGTCA-1_5	Pap1	0	0
CMO_TTACAGGGTGGCTTGC-1_5	Pap1	0	0
CMO_TTACAGGTCCCGTGTT-1_5	Pap1	0	0
CMO_TTACCATAGAAACCAT-1_5	Pap1	1.16992	1.68783
CMO_TTACCATAGAGGTTTA-1_5	Pap1	0	0
CMO_TTACCATAGGCGCTCT-1_5	Pap1	0	0
CMO_TTACCATGTCGTGGTC-1_5	Pap1	1.72976	2.49551
CMO_TTACCGCAGCAGGTCA-1_5	Pap1	0	0
CMO_TTACCGCAGTACAGCG-1_5	Pap1	0	0
CMO_TTACCGCCAAGCTCTA-1_5	Pap1	0.938655	1.35419
CMO_TTACCGCCACTCCTGT-1_5	Pap1	0	0
CMO_TTACCGCGTTGCTTGA-1_5	Pap1	0	0
CMO_TTACCGCTCGCTAAAC-1_5	Pap1	0	0
CMO_TTACGCCAGCACTAGG-1_5	Pap1	0	0
CMO_TTACGCCAGCGAGTCA-1_5	Pap1	0	0
CMO_TTACGCCAGGTTACCT-1_5	Pap1	0	0
CMO_TTACGCCCAACTCCCT-1_5	Pap1	1.9793	2.85552
CMO_TTACGCCGTGAGTGAC-1_5	Pap1	0	0
CMO_TTACGTTAGAATACAC-1_5	Pap1	0	0
CMO_TTACGTTAGTAGTCCT-1_5	Pap1	0	0
CMO_TTACGTTCACAGCTGC-1_5	Pap1	1.59457	2.30047
CMO_TTACGTTCATGATGCT-1_5	Pap1	1.22951	1.77381
CMO_TTACGTTGTAGACTGG-1_5	Pap1	0	0
CMO_TTACGTTGTGCCGTAC-1_5	Pap1	1.1915	1.71896
CMO_TTACGTTGTTCTCACC-1_5	Pap1	0	0
CMO_TTACGTTTCCATTCGC-1_5	Pap1	2.15836	3.11386
CMO_TTACGTTTCTATCACT-1_5	Pap1	0	0
CMO_TTACTGTAGCATTGAA-1_5	Pap1	0	0
CMO_TTACTGTAGGAATTAC-1_5	Pap1	0	0
CMO_TTACTGTCAGAGGAAA-1_5	Pap1	0	0
CMO_TTACTGTGTAGCTGCC-1_5	Pap1	0.426814	0.615763
CMO_TTACTGTGTTGCCAAT-1_5	Pap1	1.22508	1.76741
CMO_TTACTGTTCCGGACGT-1_5	Pap1	0	0
CMO_TTAGGCAAGGTCATAA-1_5	Pap1	0	0
CMO_TTAGGCACAGTAGTGG-1_5	Pap1	0	0
CMO_TTAGGCAGTGATTGGG-1_5	Pap1	0	0
CMO_TTAGGCAGTTCTCACC-1_5	Pap1	0.919603	1.32671
CMO_TTAGGCATCCAAGGGA-1_5	Pap1	1.33882	1.9315
CMO_TTAGGCATCGGCTTGG-1_5	Pap1	0	0
CMO_TTAGGGTCACAGTCAT-1_5	Pap1	0	0
CMO_TTAGGGTGTAACTTCG-1_5	Pap1	0	0
CMO_TTAGTCTAGGGTTTCT-1_5	Pap1	0	0
CMO_TTAGTCTGTCAAGGCA-1_5	Pap1	1.24215	1.79204
CMO_TTAGTCTGTGAGCTCC-1_5	Pap1	0	0
CMO_TTAGTCTGTTCGGACC-1_5	Pap1	0	0
CMO_TTAGTCTTCGTCCATC-1_5	Pap1	0	0
CMO_TTATTGCCACATAACC-1_5	Pap1	0	0
CMO_TTATTGCGTAACGATA-1_5	Pap1	0	0
CMO_TTATTGCGTTGACGGA-1_5	Pap1	0	0
CMO_TTATTGCTCCTAGCCT-1_5	Pap1	0	0
CMO_TTATTGCTCGAGGCAA-1_5	Pap1	0	0
CMO_TTCAATCAGTTGTCAC-1_5	Pap1	0.729367	1.05225
CMO_TTCAATCCACCGTGGT-1_5	Pap1	0	0
CMO_TTCAATCGTCCTCAGG-1_5	Pap1	0	0
CMO_TTCACCGGTGGTTTGT-1_5	Pap1	0	0
CMO_TTCACGCAGGTTCCAT-1_5	Pap1	0	0
CMO_TTCACGCCAAGAGCTG-1_5	Pap1	0	0
CMO_TTCACGCCAGAAACCG-1_5	Pap1	0	0
CMO_TTCACGCGTATGATCC-1_5	Pap1	0	0
CMO_TTCAGGAAGCCGGATA-1_5	Pap1	1.03562	1.49409
CMO_TTCAGGACAGCGAACA-1_5	Pap1	0	0
CMO_TTCAGGAGTAGACTGG-1_5	Pap1	0	0
CMO_TTCAGGAGTCTTGCGG-1_5	Pap1	0	0
CMO_TTCAGGATCCACGGGT-1_5	Pap1	0	0
CMO_TTCAGGATCGATAACC-1_5	Pap1	0	0
CMO_TTCATGTAGTTGAATG-1_5	Pap1	0	0
CMO_TTCATGTCACGCGGTT-1_5	Pap1	0	0
CMO_TTCATGTTCGCTATTT-1_5	Pap1	1.4746	2.12739
CMO_TTCATTGGTATCGTAC-1_5	Pap1	0.56234	0.811285
CMO_TTCATTGGTGCCTATA-1_5	Pap1	1.17268	1.69182
CMO_TTCATTGGTGTTTACG-1_5	Pap1	0	0
CMO_TTCATTGTCGTACCTC-1_5	Pap1	0	0
CMO_TTCATTGTCTGCTTTA-1_5	Pap1	0.702168	1.01301
CMO_TTCCAATCAGACCAGA-1_5	Pap1	0	0
CMO_TTCCACGAGACGCCAA-1_5	Pap1	0.39117	0.564339
CMO_TTCCACGAGGGCCTCT-1_5	Pap1	0	0
CMO_TTCCACGCAAACCATC-1_5	Pap1	1.03058	1.48681
CMO_TTCCACGCATACTTTC-1_5	Pap1	1.01904	1.47017
CMO_TTCCACGCATCTTCGC-1_5	Pap1	0	0
CMO_TTCCACGTCGGAAGGT-1_5	Pap1	0	0
CMO_TTCCACGTCTCTGCTG-1_5	Pap1	0	0
CMO_TTCCGGTAGGACATCG-1_5	Pap1	1.32223	1.90758
CMO_TTCCGGTAGTTGCTGT-1_5	Pap1	0	0
CMO_TTCCGGTGTACGAGCA-1_5	Pap1	0	0
CMO_TTCCGTGAGCTGCCTG-1_5	Pap1	0	0
CMO_TTCCGTGAGGGTTAGC-1_5	Pap1	0	0
CMO_TTCCGTGGTTAGAAAC-1_5	Pap1	0	0
CMO_TTCCTAACAACGACTT-1_5	Pap1	1.46608	2.11511
CMO_TTCCTAACACATAACC-1_5	Pap1	0	0
CMO_TTCCTAAGTCGGTACC-1_5	Pap1	0	0
CMO_TTCCTCTAGAGGCGGA-1_5	Pap1	0	0
CMO_TTCCTCTCAATGACCT-1_5	Pap1	0	0
CMO_TTCCTCTTCAATCTTC-1_5	Pap1	0	0
CMO_TTCCTTCAGATCCGAG-1_5	Pap1	0	0
CMO_TTCCTTCAGTATCCTG-1_5	Pap1	2.71525	3.91727
CMO_TTCCTTCCACAAAGCG-1_5	Pap1	0.653631	0.942991
CMO_TTCCTTCCATCTATCT-1_5	Pap1	0	0
CMO_TTCCTTCGTTCAAGTC-1_5	Pap1	0	0
CMO_TTCGATTCAAAGCGTG-1_5	Pap1	0	0
CMO_TTCGATTGTCGCAGTC-1_5	Pap1	0	0
CMO_TTCGATTTCCATGCAA-1_5	Pap1	0	0
CMO_TTCGCTGAGCCGAATG-1_5	Pap1	1.56429	2.2568
CMO_TTCGCTGAGGAATTAC-1_5	Pap1	2.00671	2.89506
CMO_TTCGCTGGTCGGTGAA-1_5	Pap1	0	0
CMO_TTCGCTGGTTTGAACC-1_5	Pap1	0	0
CMO_TTCGGTCAGACGACGT-1_5	Pap1	1.77978	2.56768
CMO_TTCGGTCAGTTACGAA-1_5	Pap1	0	0
CMO_TTCGGTCCAGAGTGTG-1_5	Pap1	0.691203	0.997195
CMO_TTCGGTCGTGCCTAAT-1_5	Pap1	0	0
CMO_TTCGGTCTCTATACTC-1_5	Pap1	0	0
CMO_TTCTAACAGTGTGTTC-1_5	Pap1	0	0
CMO_TTCTAACCATAGCACT-1_5	Pap1	0	0
CMO_TTCTAGTAGCATGATA-1_5	Pap1	1.35996	1.96201
CMO_TTCTAGTCAGTGCCTG-1_5	Pap1	0	0
CMO_TTCTAGTTCCGGACTG-1_5	Pap1	0	0
CMO_TTCTCTCAGGGACTGT-1_5	Pap1	0	0
CMO_TTCTCTCGTGCCGGTT-1_5	Pap1	0.507593	0.732302
CMO_TTCTCTCTCCGTGTCT-1_5	Pap1	0	0
CMO_TTCTGTAAGCAATTAG-1_5	Pap1	1.05335	1.51966
CMO_TTCTGTACAAAGGATT-1_5	Pap1	1.91186	2.75824
CMO_TTCTGTACACGTATAC-1_5	Pap1	0	0
CMO_TTCTGTAGTATCGATC-1_5	Pap1	1.75502	2.53195
CMO_TTCTGTAGTGACGTCC-1_5	Pap1	0	0
CMO_TTCTGTATCGCTGTTC-1_5	Pap1	0	0
CMO_TTCTTCCCAACAACAA-1_5	Pap1	0.444809	0.641724
CMO_TTCTTCCCATCACAGT-1_5	Pap1	0	0
CMO_TTCTTCCTCACTGAAC-1_5	Pap1	0	0
CMO_TTCTTCCTCCGGACTG-1_5	Pap1	0.679627	0.980494
CMO_TTCTTCCTCTTGCAGA-1_5	Pap1	0.572626	0.826125
CMO_TTCTTGAAGAGCTGAC-1_5	Pap1	0	0
CMO_TTCTTGACAGGTGTTT-1_5	Pap1	0	0
CMO_TTCTTGAGTGAGTGAC-1_5	Pap1	0	0
CMO_TTCTTGATCATTTGCT-1_5	Pap1	0	0
CMO_TTCTTGATCTAGTCAG-1_5	Pap1	0	0
CMO_TTGAACGAGGACTGGT-1_5	Pap1	0	0
CMO_TTGAACGAGTTACGAA-1_5	Pap1	0	0
CMO_TTGAACGGTCCAAGAG-1_5	Pap1	0	0
CMO_TTGACCCAGAAGTATC-1_5	Pap1	2.33391	3.36712
CMO_TTGACCCAGCTAATCC-1_5	Pap1	0	0
CMO_TTGACCCAGTCCCAGC-1_5	Pap1	0	0
CMO_TTGACCCTCTAGTGTG-1_5	Pap1	0	0
CMO_TTGACCCTCTTCGTGC-1_5	Pap1	1.23223	1.77774
CMO_TTGAGTGAGGGAGATA-1_5	Pap1	0.691203	0.997195
CMO_TTGAGTGGTCCCGTGA-1_5	Pap1	0.570445	0.822978
CMO_TTGAGTGTCAAGCTGT-1_5	Pap1	0	0
CMO_TTGATGGAGCGACAGT-1_5	Pap1	0	0
CMO_TTGATGGCAACCGGAA-1_5	Pap1	0	0
CMO_TTGATGGCATGGCTGC-1_5	Pap1	0	0
CMO_TTGATGGTCGGAATGG-1_5	Pap1	0	0
CMO_TTGCATTAGGCTTTCA-1_5	Pap1	0	0
CMO_TTGCATTGTGGTAACG-1_5	Pap1	0	0
CMO_TTGCATTTCAAAGGTA-1_5	Pap1	0	0
CMO_TTGCATTTCTTCACAT-1_5	Pap1	0	0
CMO_TTGCCTGAGCTAGCCC-1_5	Pap1	0	0
CMO_TTGCCTGCAACGCCCA-1_5	Pap1	0	0
CMO_TTGCCTGCAGGCGTTC-1_5	Pap1	0	0
CMO_TTGCCTGGTAGAGACC-1_5	Pap1	0	0
CMO_TTGCCTGGTGGCCACT-1_5	Pap1	0	0
CMO_TTGCCTGTCTCTCGAC-1_5	Pap1	0	0
CMO_TTGCGTCAGGTGCTTT-1_5	Pap1	0	0
CMO_TTGCGTCCACCTCAGG-1_5	Pap1	0	0
CMO_TTGCGTCCAGTTAAAG-1_5	Pap1	0	0
CMO_TTGCGTCGTTTGATCG-1_5	Pap1	0	0
CMO_TTGCGTCTCCTTCTTC-1_5	Pap1	0	0
CMO_TTGCGTCTCGAGTGGA-1_5	Pap1	0	0
CMO_TTGCTGCGTGAGATTA-1_5	Pap1	0	0
CMO_TTGCTGCTCTGCTGAA-1_5	Pap1	0	0
CMO_TTGGATGAGCTTGTGT-1_5	Pap1	0	0
CMO_TTGGATGCACATGGTT-1_5	Pap1	0	0
CMO_TTGGATGCATGTTACG-1_5	Pap1	0	0
CMO_TTGGATGTCGACGTCG-1_5	Pap1	0.501972	0.724192
CMO_TTGGGATCAACCCTAA-1_5	Pap1	1.00297	1.44698
CMO_TTGGGATCAGGTGTTT-1_5	Pap1	0	0
CMO_TTGGGATGTCACAATC-1_5	Pap1	0	0
CMO_TTGGGATGTTGCCAAT-1_5	Pap1	0	0
CMO_TTGGGATTCGCATTGA-1_5	Pap1	0	0
CMO_TTGGGCGAGTCCCGGT-1_5	Pap1	0	0
CMO_TTGGGCGCAATTGCGT-1_5	Pap1	0	0
CMO_TTGGGCGGTGAACTAA-1_5	Pap1	0	0
CMO_TTGGGTAAGCCAGAGT-1_5	Pap1	0	0
CMO_TTGGGTACACTCCACT-1_5	Pap1	0	0
CMO_TTGGGTAGTGGTCCGT-1_5	Pap1	0	0
CMO_TTGGGTATCGCACGAC-1_5	Pap1	0.541328	0.780972
CMO_TTGGTTTCAATACGAA-1_5	Pap1	0	0
CMO_TTGGTTTCAGCTCGGT-1_5	Pap1	0	0
CMO_TTGGTTTGTCTAACGT-1_5	Pap1	0	0
CMO_TTGGTTTTCAGACAAA-1_5	Pap1	0	0
CMO_TTGTGGACAATAGGGC-1_5	Pap1	0	0
CMO_TTGTGGATCATCCCGT-1_5	Pap1	1.66721	2.40528
CMO_TTGTGTTAGAGCGACT-1_5	Pap1	2.57311	3.71221
CMO_TTGTGTTCACTACAGT-1_5	Pap1	0	0
CMO_TTGTGTTGTGCCTTCT-1_5	Pap1	1.13119	1.63196
CMO_TTGTGTTTCAGAGCGA-1_5	Pap1	0	0
CMO_TTGTGTTTCCGGGACT-1_5	Pap1	0	0
CMO_TTGTTCAGTATCGTGT-1_5	Pap1	0	0
CMO_TTGTTCATCATTCGGA-1_5	Pap1	0	0
CMO_TTGTTGTAGCTCCGAC-1_5	Pap1	0	0
CMO_TTGTTGTCAAGACAAT-1_5	Pap1	0	0
CMO_TTGTTGTTCGGCTCTT-1_5	Pap1	0	0
CMO_TTGTTTGAGTCACACT-1_5	Pap1	0.832344	1.20082
CMO_TTGTTTGCATGACACT-1_5	Pap1	0	0
CMO_TTGTTTGGTGCGTGCT-1_5	Pap1	0	0
CMO_TTGTTTGTCTATCGTT-1_5	Pap1	0	0
CMO_TTTACCACAAGTCCAT-1_5	Pap1	0.66984	0.966375
CMO_TTTACCACACCACATA-1_5	Pap1	0	0
CMO_TTTACCACAGCTAACT-1_5	Pap1	0	0
CMO_TTTACCATCGGATACT-1_5	Pap1	0	0
CMO_TTTACGTAGGCGCTCT-1_5	Pap1	0	0
CMO_TTTACGTCAGAACTTC-1_5	Pap1	0	0
CMO_TTTACGTCAGGCTCTG-1_5	Pap1	0	0
CMO_TTTACGTGTTATTCTC-1_5	Pap1	0	0
CMO_TTTACGTTCATTCCTA-1_5	Pap1	0	0
CMO_TTTACGTTCCGGTTCT-1_5	Pap1	1.00908	1.45579
CMO_TTTACTGCAAGTGCAG-1_5	Pap1	0	0
CMO_TTTACTGGTAGGCAAC-1_5	Pap1	0	0
CMO_TTTACTGTCCAGCAAT-1_5	Pap1	0	0
CMO_TTTACTGTCTGCGATA-1_5	Pap1	0	0
CMO_TTTAGTCAGTTACGAA-1_5	Pap1	0	0
CMO_TTTAGTCCACCAGTAT-1_5	Pap1	0	0
CMO_TTTAGTCCATATACCG-1_5	Pap1	0	0
CMO_TTTAGTCGTATGAGAT-1_5	Pap1	0	0
CMO_TTTATGCCACCTTCGT-1_5	Pap1	0	0
CMO_TTTATGCGTCAACGCC-1_5	Pap1	0	0
CMO_TTTATGCTCTGGTCAA-1_5	Pap1	0.865294	1.24836
CMO_TTTCACAAGCATTTGC-1_5	Pap1	0	0
CMO_TTTCACACAGAACTAA-1_5	Pap1	0	0
CMO_TTTCACAGTGCTGATT-1_5	Pap1	0	0
CMO_TTTCACATCGCCAGTG-1_5	Pap1	0	0
CMO_TTTCAGTCAGGAATAT-1_5	Pap1	0	0
CMO_TTTCAGTGTACGCTTA-1_5	Pap1	0	0
CMO_TTTCAGTGTCCAGAAG-1_5	Pap1	0	0
CMO_TTTCAGTGTGATTAGA-1_5	Pap1	0	0
CMO_TTTCATGAGATAGTGT-1_5	Pap1	0	0
CMO_TTTCATGAGGTCCGAA-1_5	Pap1	0	0
CMO_TTTCATGCAATCTGCA-1_5	Pap1	0	0
CMO_TTTCATGCACCTCAGG-1_5	Pap1	0	0
CMO_TTTCATGTCTGGGCAC-1_5	Pap1	0	0
CMO_TTTCCTCAGAGAGGGC-1_5	Pap1	0	0
CMO_TTTCCTCCACAAATGA-1_5	Pap1	0	0
CMO_TTTCCTCGTATCACCA-1_5	Pap1	0	0
CMO_TTTCCTCGTGGTACAG-1_5	Pap1	0	0
CMO_TTTCCTCTCTCTGGTC-1_5	Pap1	0	0
CMO_TTTCGATAGACGAAGA-1_5	Pap1	0	0
CMO_TTTCGATCAGATTTCG-1_5	Pap1	0	0
CMO_TTTCGATCATGTACGT-1_5	Pap1	0	0
CMO_TTTCGATGTTCGAGCC-1_5	Pap1	0	0
CMO_TTTCGATTCTGGAAGG-1_5	Pap1	0	0
CMO_TTTGACTCATCGTGCG-1_5	Pap1	0	0
CMO_TTTGACTGTAAGTTAG-1_5	Pap1	0	0
CMO_TTTGACTTCGATGCAT-1_5	Pap1	0	0
CMO_TTTGACTTCGTTAGTG-1_5	Pap1	0	0
CMO_TTTGATCAGCAATTAG-1_5	Pap1	0	0
CMO_TTTGATCCATGTGACT-1_5	Pap1	1.64543	2.37385
CMO_TTTGGAGAGATCGGTG-1_5	Pap1	0	0
CMO_TTTGGAGAGCACCAGA-1_5	Pap1	0	0
CMO_TTTGGAGCAAGAGATT-1_5	Pap1	0	0
CMO_TTTGGAGCACGCTGAC-1_5	Pap1	0	0
CMO_TTTGGAGTCCACAAGT-1_5	Pap1	0	0
CMO_TTTGGTTAGCAAGTGC-1_5	Pap1	0	0
CMO_TTTGGTTGTACCTAGT-1_5	Pap1	0	0
CMO_TTTGGTTGTCACGACC-1_5	Pap1	0	0
CMO_TTTGGTTTCAGGGTAG-1_5	Pap1	1.50005	2.16411
CMO_TTTGTTGAGTGTGTTC-1_5	Pap1	0.607922	0.877045
CMO_TTTGTTGCAGCTGAAG-1_5	Pap1	0	0
CMO_TTTGTTGGTAATGATG-1_5	Pap1	0.839452	1.21107
CMO_TTTGTTGGTTCTTCAT-1_5	Pap1	0	0
CMO_AAACGAAAGGTGGCTA-1_6	Pap1	0	0
CMO_AAACGAACACGCACCA-1_6	Pap1	1.15348	1.66412
CMO_AAACGCTAGGTAAAGG-1_6	Pap1	0	0
CMO_AAACGCTCATGGCACC-1_6	Pap1	0	0
CMO_AAACGCTTCGCAGATT-1_6	Pap1	1.22865	1.77257
CMO_AAAGAACTCGACGATT-1_6	Pap1	0	0
CMO_AAAGAACTCTTCCACG-1_6	Pap1	1.20409	1.73713
CMO_AAAGGATTCTAGAACC-1_6	Pap1	0	0
CMO_AAAGGGCCAATGCAAA-1_6	Pap1	0	0
CMO_AAAGGTAAGCGATCGA-1_6	Pap1	0	0
CMO_AAAGGTACATCGATAC-1_6	Pap1	0.797086	1.14995
CMO_AAAGTCCCAACTTGCA-1_6	Pap1	0	0
CMO_AAAGTGACACCGTGGT-1_6	Pap1	0	0
CMO_AAAGTGATCGATGGAG-1_6	Pap1	0	0
CMO_AAATGGAGTTTCGTAG-1_6	Pap1	0	0
CMO_AACAAAGCAGGCAATG-1_6	Pap1	0	0
CMO_AACAACCGTTAGGACG-1_6	Pap1	0	0
CMO_AACAAGAAGTCGAATA-1_6	Pap1	0	0
CMO_AACACACAGTATGAAC-1_6	Pap1	0.887387	1.28023
CMO_AACAGGGCAAATCAAG-1_6	Pap1	0	0
CMO_AACAGGGTCATGCATG-1_6	Pap1	0.418831	0.604245
CMO_AACCAACCAAATGGAT-1_6	Pap1	0	0
CMO_AACCACACACCCAACG-1_6	Pap1	0	0
CMO_AACCCAAAGATAGTGT-1_6	Pap1	0	0
CMO_AACCTGATCTACTGAG-1_6	Pap1	0	0
CMO_AACCTTTAGGTGAGAA-1_6	Pap1	0	0
CMO_AACGAAAAGGTCCCGT-1_6	Pap1	0	0
CMO_AACGAAAGTATAGCTC-1_6	Pap1	0.905903	1.30694
CMO_AACGGGAAGGTTCTAC-1_6	Pap1	0	0
CMO_AACGTCAGTGAGAACC-1_6	Pap1	0	0
CMO_AACGTCATCTTCGCTG-1_6	Pap1	0	0
CMO_AACTTCTTCTAGTTCT-1_6	Pap1	0	0
CMO_AAGAACAGTAGTCACT-1_6	Pap1	0	0
CMO_AAGACAATCGGAGCAA-1_6	Pap1	0	0
CMO_AAGACTCTCGTGCACG-1_6	Pap1	0	0
CMO_AAGCATCAGAGTGTGC-1_6	Pap1	0	0
CMO_AAGCATCTCTGCTCTG-1_6	Pap1	0	0
CMO_AAGCCATCAACTGATC-1_6	Pap1	1.74053	2.51105
CMO_AAGCGAGAGTTCGCAT-1_6	Pap1	0	0
CMO_AAGCGAGGTCGCATCG-1_6	Pap1	0	0
CMO_AAGCGTTAGGTTCTAC-1_6	Pap1	0.749149	1.08079
CMO_AAGGAATTCTTCCCGA-1_6	Pap1	0.546544	0.788496
CMO_AAGGTAACACTACCGG-1_6	Pap1	0	0
CMO_AAGTACCGTTGTCCCT-1_6	Pap1	0.457412	0.659905
CMO_AAGTCGTAGCCTCCAG-1_6	Pap1	0	0
CMO_AAGTCGTTCTCCAATT-1_6	Pap1	1.26687	1.82771
CMO_AAGTGAAAGGAACTCG-1_6	Pap1	0	0
CMO_AAGTTCGGTAACTAAG-1_6	Pap1	0.573977	0.828074
CMO_AAGTTCGGTTAAACAG-1_6	Pap1	0	0
CMO_AATCACGTCGTAATGC-1_6	Pap1	0	0
CMO_AATCGACCAGGATGAC-1_6	Pap1	0.940127	1.35632
CMO_AATCGACGTGTTCCAA-1_6	Pap1	0	0
CMO_AATCGACTCCTAGCCT-1_6	Pap1	0	0
CMO_AATCGTGAGACAACAT-1_6	Pap1	1.40264	2.02358
CMO_AATCGTGCATTAGGCT-1_6	Pap1	0	0
CMO_AATCGTGTCGTACCTC-1_6	Pap1	0	0
CMO_AATGAAGGTTAGTTCG-1_6	Pap1	0	0
CMO_AATGAAGTCGAAGGAC-1_6	Pap1	0	0
CMO_AATGACCAGCCTAACT-1_6	Pap1	0	0
CMO_AATGACCCATCTATCT-1_6	Pap1	0	0
CMO_AATGACCTCTAGTGTG-1_6	Pap1	0	0
CMO_AATGGCTAGGTTCTAC-1_6	Pap1	0	0
CMO_AATTCCTGTCAAGCCC-1_6	Pap1	0	0
CMO_AATTCCTTCCAATCTT-1_6	Pap1	0	0
CMO_AATTTCCGTACGACTT-1_6	Pap1	0	0
CMO_ACAAAGAGTCCGGTGT-1_6	Pap1	0	0
CMO_ACAAGCTCACATCATG-1_6	Pap1	0.767791	1.10769
CMO_ACACAGTAGGGAGGTG-1_6	Pap1	0	0
CMO_ACACAGTTCGTGGGAA-1_6	Pap1	0	0
CMO_ACACCAAGTACAGTAA-1_6	Pap1	0	0
CMO_ACACCAATCGGCAGTC-1_6	Pap1	0	0
CMO_ACACGCGTCACCGACG-1_6	Pap1	0	0
CMO_ACACTGACATCCGAAT-1_6	Pap1	0	0
CMO_ACACTGAGTCGAGCTC-1_6	Pap1	0	0
CMO_ACAGAAATCTCATAGG-1_6	Pap1	0.787238	1.13574
CMO_ACAGCCGCATGGCTAT-1_6	Pap1	0	0
CMO_ACAGCCGTCTCTATAC-1_6	Pap1	0.733393	1.05806
CMO_ACAGGGACACACAGAG-1_6	Pap1	0	0
CMO_ACATCCCAGAGAGGTA-1_6	Pap1	0	0
CMO_ACATCCCCACCGTCGA-1_6	Pap1	0	0
CMO_ACATCCCTCACGGTCG-1_6	Pap1	0.85205	1.22925
CMO_ACATGCATCCCTCGAT-1_6	Pap1	1.10627	1.59601
CMO_ACATTTCTCGCATTGA-1_6	Pap1	0	0
CMO_ACATTTCTCTCGTGGG-1_6	Pap1	1.11763	1.61241
CMO_ACCAACAAGACATACA-1_6	Pap1	0.66563	0.960301
CMO_ACCAACAGTGTCGCTG-1_6	Pap1	0	0
CMO_ACCACAAGTCTTGAAC-1_6	Pap1	0	0
CMO_ACCACAAGTGGGCTCT-1_6	Pap1	0	0
CMO_ACCATTTGTATACGGG-1_6	Pap1	0	0
CMO_ACCCAAATCGGCTGGT-1_6	Pap1	2.42656	3.50079
CMO_ACCCTCATCGAAGGAC-1_6	Pap1	0.529556	0.763987
CMO_ACCCTTGCAAGTGACG-1_6	Pap1	0	0
CMO_ACCCTTGGTAGAGACC-1_6	Pap1	1.83876	2.65278
CMO_ACCCTTGTCAGTCACA-1_6	Pap1	1.45933	2.10536
CMO_ACCCTTGTCTGCCTCA-1_6	Pap1	0	0
CMO_ACCTACCAGAATCTAG-1_6	Pap1	0	0
CMO_ACCTACCCAGCGACAA-1_6	Pap1	0	0
CMO_ACCTACCGTATTAAGG-1_6	Pap1	0	0
CMO_ACCTACCTCGCTTGAA-1_6	Pap1	0	0
CMO_ACCTGAAAGCTTAGTC-1_6	Pap1	0	0
CMO_ACCTGTCCATCCGTGG-1_6	Pap1	0	0
CMO_ACGATCAGTTGGTGTT-1_6	Pap1	0	0
CMO_ACGATGTGTTAGAGAT-1_6	Pap1	1.24158	1.79122
CMO_ACGCACGCAGAACTTC-1_6	Pap1	0	0
CMO_ACGGAAGAGAAGCGAA-1_6	Pap1	0	0
CMO_ACGGAAGCATTGGATC-1_6	Pap1	0	0
CMO_ACGGGTCTCAACACCA-1_6	Pap1	0	0
CMO_ACGGTCGAGCCTCTCT-1_6	Pap1	0.916621	1.3224
CMO_ACGTAACAGTCATAGA-1_6	Pap1	1.4006	2.02064
CMO_ACGTAACTCGCGTGCA-1_6	Pap1	0	0
CMO_ACGTAACTCTGTCCCA-1_6	Pap1	0	0
CMO_ACGTAGTAGGACTTCT-1_6	Pap1	0	0
CMO_ACGTAGTTCATCGCTC-1_6	Pap1	1.30259	1.87924
CMO_ACGTCCTCATTGCTTT-1_6	Pap1	0.947776	1.36735
CMO_ACGTTCCCACACCGCA-1_6	Pap1	0	0
CMO_ACTACGACAACTGCCG-1_6	Pap1	0	0
CMO_ACTATCTCACTCCGGA-1_6	Pap1	0	0
CMO_ACTATGGAGACTCAAA-1_6	Pap1	0	0
CMO_ACTATGGGTGCCTTTC-1_6	Pap1	0	0
CMO_ACTATTCGTGGGTTGA-1_6	Pap1	2.24032	3.23209
CMO_ACTCCCAAGCTAAGTA-1_6	Pap1	0	0
CMO_ACTCCCACACATGTTG-1_6	Pap1	0	0
CMO_ACTCCCAGTGTTCGTA-1_6	Pap1	0	0
CMO_ACTGATGCACGGCGTT-1_6	Pap1	0	0
CMO_ACTGCAAAGACTGGGT-1_6	Pap1	0	0
CMO_ACTGCAATCAGAGCGA-1_6	Pap1	0	0
CMO_ACTGTGAAGGTAGCAC-1_6	Pap1	0	0
CMO_ACTTAGGGTCACGACC-1_6	Pap1	1.10026	1.58734
CMO_ACTTATCCATCGCTAA-1_6	Pap1	1.17115	1.68961
CMO_ACTTCCGAGTACAACA-1_6	Pap1	0	0
CMO_ACTTCCGCAGAAGTTA-1_6	Pap1	0	0
CMO_ACTTCGCCAGATACCT-1_6	Pap1	0	0
CMO_ACTTCGCTCCACGGAC-1_6	Pap1	0	0
CMO_ACTTTCAAGGGAGTTC-1_6	Pap1	0	0
CMO_ACTTTGTCATAGTCGT-1_6	Pap1	0	0
CMO_AGAAATGAGTCCCAGC-1_6	Pap1	0	0
CMO_AGAAATGTCCGTGGCA-1_6	Pap1	0	0
CMO_AGAACAACAAGTCGTT-1_6	Pap1	0	0
CMO_AGAACCTTCGAACCTA-1_6	Pap1	0	0
CMO_AGAAGCGAGGCGATAC-1_6	Pap1	0	0
CMO_AGAAGTACATGACAAA-1_6	Pap1	0	0
CMO_AGACAAAAGGCTAAAT-1_6	Pap1	0	0
CMO_AGACAAATCGTCCATC-1_6	Pap1	0	0
CMO_AGACACTAGGCCTTCG-1_6	Pap1	0.920375	1.32782
CMO_AGACAGGAGAGCCTGA-1_6	Pap1	1.92515	2.7774
CMO_AGACAGGGTTACCTGA-1_6	Pap1	0	0
CMO_AGACTCACACCACTGG-1_6	Pap1	0	0
CMO_AGAGAATCAGTCGCAC-1_6	Pap1	0	0
CMO_AGAGAATGTGATACAA-1_6	Pap1	0	0
CMO_AGAGAGCAGTGGCGAT-1_6	Pap1	0	0
CMO_AGAGCAGAGAAGTCTA-1_6	Pap1	1.36537	1.96981
CMO_AGAGCAGCAGTTAGGG-1_6	Pap1	0	0
CMO_AGAGCAGTCGACGCGT-1_6	Pap1	0.909121	1.31158
CMO_AGATCCACAGCATACT-1_6	Pap1	0	0
CMO_AGATCGTTCGATACGT-1_6	Pap1	1.02577	1.47987
CMO_AGATGAAAGGTCCGAA-1_6	Pap1	0	0
CMO_AGATGCTCAGAAACCG-1_6	Pap1	0	0
CMO_AGCATCAAGCAGCACA-1_6	Pap1	0	0
CMO_AGCATCAGTTCAGTAC-1_6	Pap1	0	0
CMO_AGCCAATAGGTTCTAC-1_6	Pap1	0	0
CMO_AGCCACGGTCGTGATT-1_6	Pap1	2.12879	3.07119
CMO_AGCCACGTCATTTGCT-1_6	Pap1	0	0
CMO_AGCCACGTCTTAGCCC-1_6	Pap1	0	0
CMO_AGCCAGCCAAGCAATA-1_6	Pap1	1.08539	1.56589
CMO_AGCGATTGTAGATGTA-1_6	Pap1	0	0
CMO_AGCGCCATCTACTCAT-1_6	Pap1	1.04641	1.50965
CMO_AGCTACAAGAGTGTTA-1_6	Pap1	0	0
CMO_AGCTACACAGATCACT-1_6	Pap1	0	0
CMO_AGCTCAATCTTCTAAC-1_6	Pap1	1.07543	1.55151
CMO_AGCTTCCAGCCATTTG-1_6	Pap1	0	0
CMO_AGCTTCCGTGTCCTAA-1_6	Pap1	2.03413	2.93463
CMO_AGGAAATCAACTTGCA-1_6	Pap1	0	0
CMO_AGGAAATTCACGGGCT-1_6	Pap1	0	0
CMO_AGGAATACACTTCAGA-1_6	Pap1	0	0
CMO_AGGAATAGTGAGACCA-1_6	Pap1	0	0
CMO_AGGACGAGTAACCCGC-1_6	Pap1	0	0
CMO_AGGACTTTCGTCGCTT-1_6	Pap1	0	0
CMO_AGGAGGTGTGGGAGAG-1_6	Pap1	0	0
CMO_AGGATAAAGAGAGCAA-1_6	Pap1	1.10654	1.5964
CMO_AGGATAACATTGACCA-1_6	Pap1	0	0
CMO_AGGCATTAGAGAGCGG-1_6	Pap1	0	0
CMO_AGGCATTCAGGTTCCG-1_6	Pap1	0	0
CMO_AGGCATTTCCTCATAT-1_6	Pap1	0.532152	0.767733
CMO_AGGCCACGTTCGAGCC-1_6	Pap1	0	0
CMO_AGGCCACTCAGCGCGT-1_6	Pap1	0.580555	0.837564
CMO_AGGCTGCAGGAAGTCC-1_6	Pap1	0	0
CMO_AGGCTGCCAATTCGTG-1_6	Pap1	0	0
CMO_AGGCTGCCACTGCTTC-1_6	Pap1	0	0
CMO_AGGGAGTCAAAGGATT-1_6	Pap1	0	0
CMO_AGGGAGTGTTGGGAAC-1_6	Pap1	0	0
CMO_AGGGCCTAGTCACTCA-1_6	Pap1	0.491126	0.708545
CMO_AGGGCTCAGGGTCTTT-1_6	Pap1	1.95993	2.82758
CMO_AGGGTCCAGGAATCGC-1_6	Pap1	0	0
CMO_AGGGTCCGTGCTAGCC-1_6	Pap1	0	0
CMO_AGGTAGGAGGTACTGG-1_6	Pap1	0	0
CMO_AGGTAGGGTCATCTAG-1_6	Pap1	0	0
CMO_AGGTCATTCAGATTGC-1_6	Pap1	0	0
CMO_AGGTCTAGTACAAAGT-1_6	Pap1	0	0
CMO_AGGTGTTAGCGTATAA-1_6	Pap1	0	0
CMO_AGGTGTTGTCGATTAC-1_6	Pap1	0	0
CMO_AGGTGTTTCGAGTGGA-1_6	Pap1	0	0
CMO_AGGTTACCAAACGGCA-1_6	Pap1	0	0
CMO_AGGTTGTCACAGGATG-1_6	Pap1	0	0
CMO_AGGTTGTTCACAGTGT-1_6	Pap1	0	0
CMO_AGGTTGTTCCCATGGG-1_6	Pap1	0	0
CMO_AGTAACCCAAGTCATC-1_6	Pap1	0	0
CMO_AGTACCATCTACCACC-1_6	Pap1	0	0
CMO_AGTACTGGTGTTCGTA-1_6	Pap1	0.425083	0.613265
CMO_AGTAGCTCAAAGAGTT-1_6	Pap1	1.09357	1.57769
CMO_AGTAGCTTCGTCTCAC-1_6	Pap1	0	0
CMO_AGTCAACGTAGGAGTC-1_6	Pap1	1.68469	2.43049
CMO_AGTCACATCCTGGGTG-1_6	Pap1	0	0
CMO_AGTCATGCAGATTAAG-1_6	Pap1	0	0
CMO_AGTGACTCAACCTATG-1_6	Pap1	0	0
CMO_AGTGACTCATAACGGG-1_6	Pap1	0	0
CMO_AGTGACTTCGTCACCT-1_6	Pap1	0.857952	1.23776
CMO_AGTGATCGTGCTCCGA-1_6	Pap1	1.55539	2.24395
CMO_AGTGTTGAGAGGTTTA-1_6	Pap1	0.795349	1.14745
CMO_AGTGTTGCAGTGGTGA-1_6	Pap1	0.706302	1.01898
CMO_AGTGTTGTCGGTAGGA-1_6	Pap1	0	0
CMO_AGTTAGCTCCGTGGTG-1_6	Pap1	0	0
CMO_AGTTCCCGTTGTTGTG-1_6	Pap1	0	0
CMO_ATACCTTCAGAGTTCT-1_6	Pap1	0	0
CMO_ATACTTCAGTTGTCGT-1_6	Pap1	0	0
CMO_ATAGACCCACGTTCGG-1_6	Pap1	0.824499	1.1895
CMO_ATAGAGAAGTCCTGCG-1_6	Pap1	0	0
CMO_ATAGAGATCCTCTCGA-1_6	Pap1	0	0
CMO_ATATCCTGTCAGGTGA-1_6	Pap1	0	0
CMO_ATATCCTTCCTCTTTC-1_6	Pap1	0	0
CMO_ATCACAGGTACTCGTA-1_6	Pap1	0	0
CMO_ATCAGGTCACCAGTAT-1_6	Pap1	0	0
CMO_ATCATTCGTTAGAAAC-1_6	Pap1	0	0
CMO_ATCCACCAGCTCTGTA-1_6	Pap1	0	0
CMO_ATCCACCGTGGCTAGA-1_6	Pap1	0	0
CMO_ATCCATTAGTAGTCCT-1_6	Pap1	0	0
CMO_ATCCATTCATTGAAGA-1_6	Pap1	1.23363	1.77976
CMO_ATCCCTGAGCGCGTTC-1_6	Pap1	0	0
CMO_ATCCGTCCAGATACTC-1_6	Pap1	0.554531	0.80002
CMO_ATCCGTCTCACTGTCC-1_6	Pap1	0	0
CMO_ATCCTATGTATCGATC-1_6	Pap1	0	0
CMO_ATCGATGAGCGAATGC-1_6	Pap1	0	0
CMO_ATCGATGTCCTTATAC-1_6	Pap1	0.676712	0.976289
CMO_ATCGCCTGTCTTGCGG-1_6	Pap1	0	0
CMO_ATCGCCTTCAGCGTCG-1_6	Pap1	0	0
CMO_ATCGGATGTGCCCAGT-1_6	Pap1	0	0
CMO_ATCGGCGCATGACTTG-1_6	Pap1	0	0
CMO_ATCGTAGCACTGGATT-1_6	Pap1	0	0
CMO_ATCGTCCCAAGGCGTA-1_6	Pap1	0	0
CMO_ATCGTGAAGCTTAGTC-1_6	Pap1	0	0
CMO_ATCTCTAAGCATACTC-1_6	Pap1	0	0
CMO_ATCTTCAAGCTAGTTC-1_6	Pap1	0	0
CMO_ATCTTCAGTAGGTAGC-1_6	Pap1	1.10155	1.58921
CMO_ATGAAAGCAGCCCACA-1_6	Pap1	0	0
CMO_ATGACCAAGTCACTGT-1_6	Pap1	0	0
CMO_ATGAGGGTCTCATGGA-1_6	Pap1	0.999107	1.44141
CMO_ATGATCGAGAAGCGGG-1_6	Pap1	1.21883	1.7584
CMO_ATGCATGCAGAAGTTA-1_6	Pap1	1.76297	2.54343
CMO_ATGCATGGTTAGGCCC-1_6	Pap1	0	0
CMO_ATGCCTCCAACGGCTC-1_6	Pap1	0	0
CMO_ATGCGATGTGACAGGT-1_6	Pap1	1.2432	1.79356
CMO_ATGGAGGAGGCTCAAG-1_6	Pap1	0	0
CMO_ATGGATCCACGCCAGT-1_6	Pap1	0	0
CMO_ATGGATCCAGCATTGT-1_6	Pap1	0.822276	1.18629
CMO_ATGGGAGGTCAGACTT-1_6	Pap1	0	0
CMO_ATGGGTTCACAGAGAC-1_6	Pap1	1.1135	1.60644
CMO_ATGGGTTTCGCCGAAC-1_6	Pap1	0	0
CMO_ATGTCCCTCTCGCCTA-1_6	Pap1	0.855456	1.23416
CMO_ATTACCTAGGTCGTCC-1_6	Pap1	0	0
CMO_ATTACTCCAATAGGAT-1_6	Pap1	0	0
CMO_ATTACTCGTCCGTTTC-1_6	Pap1	0	0
CMO_ATTATCCAGACAACTA-1_6	Pap1	0.676284	0.975672
CMO_ATTATCCCAGGCGATA-1_6	Pap1	0	0
CMO_ATTCAGGGTGTCGCTG-1_6	Pap1	0.876111	1.26396
CMO_ATTCATCCATCGCCTT-1_6	Pap1	0	0
CMO_ATTCCATCAGCACCCA-1_6	Pap1	0	0
CMO_ATTCCATTCGTGCGAC-1_6	Pap1	0	0
CMO_ATTCCTAGTAGTCGGA-1_6	Pap1	0	0
CMO_ATTCCTATCATGAGGG-1_6	Pap1	0	0
CMO_ATTCGTTCACAATTCG-1_6	Pap1	0	0
CMO_ATTCGTTTCACAAGGG-1_6	Pap1	0	0
CMO_ATTGGGTTCGAACGCC-1_6	Pap1	0	0
CMO_ATTGTTCAGCTAAACA-1_6	Pap1	0	0
CMO_ATTTACCAGAAGGCTC-1_6	Pap1	0	0
CMO_ATTTACCTCGCACTCT-1_6	Pap1	0	0
CMO_ATTTCACCAATAGAGT-1_6	Pap1	1.57271	2.26895
CMO_ATTTCTGGTGCTCGTG-1_6	Pap1	0	0
CMO_ATTTCTGTCCAAGAGG-1_6	Pap1	0	0
CMO_ATTTCTGTCTTACGGA-1_6	Pap1	0	0
CMO_CAACAGTAGACTTGTC-1_6	Pap1	0	0
CMO_CAACAGTCACCTGATA-1_6	Pap1	0	0
CMO_CAACCAAAGAGCTGCA-1_6	Pap1	0	0
CMO_CAACCTCGTACAGTAA-1_6	Pap1	0	0
CMO_CAACGATTCCGTACGG-1_6	Pap1	0	0
CMO_CAAGACTAGCGCAATG-1_6	Pap1	0.511092	0.737351
CMO_CAAGACTAGGTACCTT-1_6	Pap1	0	0
CMO_CAAGACTCATCGGATT-1_6	Pap1	0	0
CMO_CAAGACTGTAGTATAG-1_6	Pap1	0	0
CMO_CAAGCTAAGAGTGTTA-1_6	Pap1	1.0268	1.48136
CMO_CAAGGGAAGAGCACTG-1_6	Pap1	0	0
CMO_CAAGGGATCACGATCA-1_6	Pap1	0	0
CMO_CAAGGGATCTTAAGGC-1_6	Pap1	0	0
CMO_CAATGACAGGGACAGG-1_6	Pap1	0.291046	0.419891
CMO_CAATGACTCTCCATAT-1_6	Pap1	0.69455	1.00202
CMO_CAATTTCGTGCCTATA-1_6	Pap1	0	0
CMO_CACAACAAGGTCTGGA-1_6	Pap1	0	0
CMO_CACAACATCTAGCATG-1_6	Pap1	0	0
CMO_CACACAAAGTTGGAGC-1_6	Pap1	0	0
CMO_CACAGATAGGTCGCCT-1_6	Pap1	0	0
CMO_CACAGATGTGTGTTTG-1_6	Pap1	0	0
CMO_CACAGGCAGGGCTTCC-1_6	Pap1	0	0
CMO_CACAGGCTCTTCGATT-1_6	Pap1	0	0
CMO_CACATGACAGAGAATT-1_6	Pap1	0.716113	1.03313
CMO_CACATGAGTCTTTCAT-1_6	Pap1	0	0
CMO_CACCAAAAGTCGCTAT-1_6	Pap1	0	0
CMO_CACCAAACATTGCCGG-1_6	Pap1	0	0
CMO_CACCGTTCACGTGTGC-1_6	Pap1	0	0
CMO_CACCGTTTCCGGACGT-1_6	Pap1	1.45039	2.09247
CMO_CACGAATAGCTGCGAA-1_6	Pap1	0	0
CMO_CACGAATAGTTCAACC-1_6	Pap1	1.10563	1.59508
CMO_CACGAATGTATGGAGC-1_6	Pap1	0	0
CMO_CACGGGTCACCCTCTA-1_6	Pap1	0	0
CMO_CACGTGGCAGACCAGA-1_6	Pap1	0	0
CMO_CACGTTCAGGTTTGAA-1_6	Pap1	0	0
CMO_CACTAAGAGTCACTGT-1_6	Pap1	0	0
CMO_CACTAAGGTTTCGTGA-1_6	Pap1	0.894166	1.29001
CMO_CACTGAAGTATCAGCT-1_6	Pap1	0	0
CMO_CACTGAATCGTTCTAT-1_6	Pap1	0	0
CMO_CACTGTCAGGTGTGAC-1_6	Pap1	0	0
CMO_CACTGTCGTTGCTAGT-1_6	Pap1	1.04354	1.50551
CMO_CACTTCGAGGTCCCGT-1_6	Pap1	0	0
CMO_CACTTCGTCCACTTTA-1_6	Pap1	0	0
CMO_CAGAGCCCACTGTGTA-1_6	Pap1	0.784864	1.13232
CMO_CAGATACAGACGGTTG-1_6	Pap1	0.668585	0.964565
CMO_CAGATACCACAAAGCG-1_6	Pap1	0	0
CMO_CAGATACGTACCAGAG-1_6	Pap1	0	0
CMO_CAGATCAAGGAGACCT-1_6	Pap1	0.899496	1.2977
CMO_CAGATCACACTGGCCA-1_6	Pap1	0	0
CMO_CAGATCAGTTTCCAAG-1_6	Pap1	0.781668	1.12771
CMO_CAGATCATCATCCTAT-1_6	Pap1	0	0
CMO_CAGATTGGTACCTGTA-1_6	Pap1	0	0
CMO_CAGATTGGTTCTCCTG-1_6	Pap1	0	0
CMO_CAGCAATAGATGACCG-1_6	Pap1	1.22	1.7601
CMO_CAGCAATCAAGTGGTG-1_6	Pap1	0	0
CMO_CAGCACGAGCCAACCC-1_6	Pap1	2.02938	2.92778
CMO_CAGCACGTCGAGAGAC-1_6	Pap1	0	0
CMO_CAGCAGCAGCATTTCG-1_6	Pap1	0	0
CMO_CAGCAGCCACTCTAGA-1_6	Pap1	0	0
CMO_CAGCCAGCAAGCGAAC-1_6	Pap1	0.994576	1.43487
CMO_CAGCGTGCAACAAAGT-1_6	Pap1	0	0
CMO_CAGGCCAAGCATCCTA-1_6	Pap1	0	0
CMO_CAGGCCAAGGTTAAAC-1_6	Pap1	1.32914	1.91754
CMO_CAGGGCTCACAAAGCG-1_6	Pap1	0	0
CMO_CAGTGCGAGTACCATC-1_6	Pap1	0.774034	1.1167
CMO_CAGTGCGCATGACTAC-1_6	Pap1	0	0
CMO_CAGTTAGCACAGCTGC-1_6	Pap1	0.905333	1.30612
CMO_CAGTTAGGTAGAGGAA-1_6	Pap1	0	0
CMO_CAGTTCCAGTAAATGC-1_6	Pap1	0	0
CMO_CAGTTCCAGTATCCTG-1_6	Pap1	1.47838	2.13284
CMO_CATAAGCCACTTCCTG-1_6	Pap1	0	0
CMO_CATACAGAGCAGCACA-1_6	Pap1	0	0
CMO_CATACAGGTGGCTGAA-1_6	Pap1	0.939747	1.35577
CMO_CATACAGTCCGATAAC-1_6	Pap1	0	0
CMO_CATACCCAGCTACGTT-1_6	Pap1	0	0
CMO_CATACTTCAGACGATG-1_6	Pap1	0	0
CMO_CATCCACCAAGACGGT-1_6	Pap1	0	0
CMO_CATCCACGTTGAGTCT-1_6	Pap1	0	0
CMO_CATCCGTCAATTGCAC-1_6	Pap1	0	0
CMO_CATCCGTTCCTATTTG-1_6	Pap1	0	0
CMO_CATCGCTGTTGTGGCC-1_6	Pap1	0	0
CMO_CATCGGGAGCACCCAC-1_6	Pap1	0	0
CMO_CATCGGGCAGGAATAT-1_6	Pap1	0	0
CMO_CATCGTCGTGGCAGAT-1_6	Pap1	0	0
CMO_CATGAGTAGGCAGGTT-1_6	Pap1	1.06461	1.5359
CMO_CATGCAAAGAGAAGGT-1_6	Pap1	0	0
CMO_CATGCAACATTCACAG-1_6	Pap1	0	0
CMO_CATGCGGAGAGAGGGC-1_6	Pap1	0	0
CMO_CATGCGGGTAAGAACT-1_6	Pap1	0	0
CMO_CATGCGGTCGTAACCA-1_6	Pap1	0	0
CMO_CATGCTCGTCATGCAT-1_6	Pap1	0	0
CMO_CATGCTCTCGATACAC-1_6	Pap1	0	0
CMO_CATGGATGTATGAGAT-1_6	Pap1	2.71061	3.91058
CMO_CATTCATTCCATCTAT-1_6	Pap1	0	0
CMO_CATTCATTCGCCGTGA-1_6	Pap1	0	0
CMO_CATTCATTCTTGTGCC-1_6	Pap1	0	0
CMO_CATTCCGGTAAGGTCG-1_6	Pap1	0	0
CMO_CATTCTATCCTTCTAA-1_6	Pap1	0	0
CMO_CATTGAGAGGTAAGAG-1_6	Pap1	0	0
CMO_CATTGAGGTAAGTAGT-1_6	Pap1	0.708597	1.02229
CMO_CATTGTTAGTACAACA-1_6	Pap1	0	0
CMO_CATTTCAAGCTTAAGA-1_6	Pap1	1.28296	1.85092
CMO_CATTTCAGTAACACCT-1_6	Pap1	0	0
CMO_CCAAGCGAGCTTCTAG-1_6	Pap1	1.49038	2.15017
CMO_CCAAGCGCAGCCATTA-1_6	Pap1	1.01757	1.46805
CMO_CCAATGACACTAAACC-1_6	Pap1	0	0
CMO_CCAATGAGTGGAACAC-1_6	Pap1	0.92508	1.33461
CMO_CCAATGATCCTCTCTT-1_6	Pap1	0	0
CMO_CCAATTTCAATCGTCA-1_6	Pap1	0	0
CMO_CCAATTTGTTGGAGAC-1_6	Pap1	0	0
CMO_CCACAAACAATGCAAA-1_6	Pap1	0	0
CMO_CCACAAATCTGCCCTA-1_6	Pap1	0	0
CMO_CCACACTGTTGCATAC-1_6	Pap1	0	0
CMO_CCACCATAGCACTAAA-1_6	Pap1	0.911517	1.31504
CMO_CCACCATGTACCTAAC-1_6	Pap1	0	0
CMO_CCACGAGAGGGACAGG-1_6	Pap1	0	0
CMO_CCACGTTTCGATGCTA-1_6	Pap1	0	0
CMO_CCACTTGAGATGGTCG-1_6	Pap1	0	0
CMO_CCACTTGAGTAGATCA-1_6	Pap1	0	0
CMO_CCATCACAGGCGCTCT-1_6	Pap1	0	0
CMO_CCATCACCATATCGGT-1_6	Pap1	0	0
CMO_CCATCACGTCTTGTCC-1_6	Pap1	0	0
CMO_CCCAACTAGTGGCCTC-1_6	Pap1	1.62214	2.34026
CMO_CCCAACTGTAGAGTTA-1_6	Pap1	1.8185	2.62354
CMO_CCCATTGAGGCATCGA-1_6	Pap1	0	0
CMO_CCCATTGTCCGATGTA-1_6	Pap1	0	0
CMO_CCCGAAGGTAGTCGTT-1_6	Pap1	0	0
CMO_CCCGGAACACACCGAC-1_6	Pap1	0	0
CMO_CCCGGAAGTGTCCTAA-1_6	Pap1	1.87352	2.70291
CMO_CCCTAACGTTCGGCCA-1_6	Pap1	0	0
CMO_CCCTCAATCTGAGAGG-1_6	Pap1	0	0
CMO_CCCTCTCCACGCGCTA-1_6	Pap1	1.2951	1.86843
CMO_CCCTCTCGTGCCGGTT-1_6	Pap1	0	0
CMO_CCCTCTCTCAATCCGA-1_6	Pap1	0	0
CMO_CCCTGATGTCTAGATC-1_6	Pap1	0.891356	1.28596
CMO_CCCTTAGGTTACCTTT-1_6	Pap1	0	0
CMO_CCGAACGAGGTGAGCT-1_6	Pap1	0	0
CMO_CCGAACGGTGGTTTAC-1_6	Pap1	0	0
CMO_CCGATCTGTTGGGAAC-1_6	Pap1	0	0
CMO_CCGATCTTCTAAACGC-1_6	Pap1	0	0
CMO_CCGCAAGAGTGCTCAT-1_6	Pap1	0	0
CMO_CCGGACATCGAAATCC-1_6	Pap1	0	0
CMO_CCGGGTAAGAAGGGAT-1_6	Pap1	0	0
CMO_CCGGGTAGTGAACGGT-1_6	Pap1	0	0
CMO_CCGGTGAGTACTGACT-1_6	Pap1	0.479855	0.692284
CMO_CCGTAGGAGGAGACCT-1_6	Pap1	1.40557	2.02782
CMO_CCGTAGGTCATTACTC-1_6	Pap1	0	0
CMO_CCGTGAGGTAAGATTG-1_6	Pap1	1.08571	1.56635
CMO_CCGTTCAGTGCCTTTC-1_6	Pap1	0	0
CMO_CCTAACCAGCGAGAAA-1_6	Pap1	0	0
CMO_CCTAACCTCGCTGCGA-1_6	Pap1	0	0
CMO_CCTAAGAAGCAGGCAT-1_6	Pap1	1.152	1.66198
CMO_CCTAAGACAATGGGTG-1_6	Pap1	0	0
CMO_CCTAAGAGTTTAGTCG-1_6	Pap1	0.425726	0.614193
CMO_CCTACGTGTGATTGGG-1_6	Pap1	0	0
CMO_CCTATCGAGGATCACG-1_6	Pap1	0	0
CMO_CCTATCGCAGCGACAA-1_6	Pap1	0	0
CMO_CCTCAACCAACTAGAA-1_6	Pap1	0	0
CMO_CCTCACACAACGACTT-1_6	Pap1	0.471214	0.679819
CMO_CCTCACAGTTACCTGA-1_6	Pap1	0	0
CMO_CCTCATGCAAGTTCCA-1_6	Pap1	0.723797	1.04422
CMO_CCTCCAAAGATACTGA-1_6	Pap1	0	0
CMO_CCTCCAACATCTTAGG-1_6	Pap1	0.749944	1.08194
CMO_CCTCCAATCATAAGGA-1_6	Pap1	0	0
CMO_CCTCCTCAGCAAGCCA-1_6	Pap1	0	0
CMO_CCTCCTCCATACAGAA-1_6	Pap1	0	0
CMO_CCTCTAGCACTCCTTG-1_6	Pap1	0.615565	0.888072
CMO_CCTCTCCGTCACTGAT-1_6	Pap1	1.98511	2.8639
CMO_CCTGCATGTGGAACCA-1_6	Pap1	0	0
CMO_CCTGTTGTCAAGGTGG-1_6	Pap1	0	0
CMO_CCTGTTGTCGTAACAC-1_6	Pap1	1.51799	2.18999
CMO_CCTTGTGAGCATTTCG-1_6	Pap1	0	0
CMO_CCTTGTGGTGCATTTG-1_6	Pap1	0	0
CMO_CCTTGTGTCATTGAGC-1_6	Pap1	0	0
CMO_CCTTTGGCATGTTCAG-1_6	Pap1	0	0
CMO_CCTTTGGTCTAGTGAC-1_6	Pap1	0	0
CMO_CGAAGGAAGGTGCTTT-1_6	Pap1	0	0
CMO_CGAAGTTGTGATGTAA-1_6	Pap1	1.16156	1.67577
CMO_CGAATTGAGATTGCGG-1_6	Pap1	0	0
CMO_CGAATTGGTGTCTCCT-1_6	Pap1	0.366933	0.529373
CMO_CGACAGCAGTAAGCAT-1_6	Pap1	0.288317	0.415953
CMO_CGACAGCTCTGCGGAC-1_6	Pap1	1.77028	2.55398
CMO_CGAGAAGCAGACGGAT-1_6	Pap1	0	0
CMO_CGAGGAATCAGAGCGA-1_6	Pap1	0	0
CMO_CGAGGCTCAAACTAAG-1_6	Pap1	1.09701	1.58266
CMO_CGAGGCTTCCCGTGAG-1_6	Pap1	1.76438	2.54546
CMO_CGAGGCTTCTGGAAGG-1_6	Pap1	0.827386	1.19367
CMO_CGAGTGCCATTGACTG-1_6	Pap1	0	0
CMO_CGAGTGCGTGCAACGA-1_6	Pap1	0	0
CMO_CGAGTTACATGTACGT-1_6	Pap1	0.714139	1.03028
CMO_CGATCGGGTCTGTGCG-1_6	Pap1	0	0
CMO_CGATGCGCAAATAGCA-1_6	Pap1	0	0
CMO_CGATGCGGTATCTTCT-1_6	Pap1	1.21933	1.75912
CMO_CGATGGCAGTGCAGGT-1_6	Pap1	1.25187	1.80607
CMO_CGCAGGTAGAGAAGGT-1_6	Pap1	1.52853	2.20521
CMO_CGCAGGTGTAACGATA-1_6	Pap1	0	0
CMO_CGCAGGTTCTGTCTCG-1_6	Pap1	0	0
CMO_CGCATAAGTACTCCGG-1_6	Pap1	0	0
CMO_CGCATAATCGCGAAGA-1_6	Pap1	0	0
CMO_CGCATGGAGAACTGAT-1_6	Pap1	0	0
CMO_CGCCAGAAGACCTCCG-1_6	Pap1	0	0
CMO_CGCCAGAAGGGTACAC-1_6	Pap1	0	0
CMO_CGCCAGATCTGACAGT-1_6	Pap1	0.906386	1.30764
CMO_CGCCATTCATGTCTAG-1_6	Pap1	0	0
CMO_CGCGTGATCTTACCAT-1_6	Pap1	1.38558	1.99897
CMO_CGGAACCCAAGAGAGA-1_6	Pap1	0	0
CMO_CGGAACCTCATTTACC-1_6	Pap1	1.28464	1.85334
CMO_CGGAATTCAAGAAATC-1_6	Pap1	0	0
CMO_CGGAGAAAGTTTCAGC-1_6	Pap1	0	0
CMO_CGGAGAACAGTAGAAT-1_6	Pap1	0	0
CMO_CGGCAGTAGCAAGTCG-1_6	Pap1	0	0
CMO_CGGCAGTGTCGATTAC-1_6	Pap1	0	0
CMO_CGGGACTAGGTTAGTA-1_6	Pap1	0	0
CMO_CGGGCATGTTACGATC-1_6	Pap1	0	0
CMO_CGGGCATGTTCTCGTC-1_6	Pap1	0.892716	1.28792
CMO_CGGGCATTCTCATGGA-1_6	Pap1	0	0
CMO_CGGGTCATCGTCAAAC-1_6	Pap1	0	0
CMO_CGGGTGTGTATTGAGA-1_6	Pap1	0	0
CMO_CGTAAGTCAGGCAATG-1_6	Pap1	2.56126	3.69512
CMO_CGTAAGTGTAACACGG-1_6	Pap1	1.04116	1.50208
CMO_CGTAAGTTCCCATTTA-1_6	Pap1	0	0
CMO_CGTCAAAAGATTTGCC-1_6	Pap1	0	0
CMO_CGTCAAACACTCTCGT-1_6	Pap1	0	0
CMO_CGTCAAAGTGCCCAGT-1_6	Pap1	0	0
CMO_CGTCAAATCATTGTTC-1_6	Pap1	0	0
CMO_CGTCCATAGCTAATGA-1_6	Pap1	2.17502	3.13789
CMO_CGTGAATAGGTGCCAA-1_6	Pap1	0	0
CMO_CGTGAATTCCGCAACG-1_6	Pap1	0	0
CMO_CGTGATATCCAATGCA-1_6	Pap1	0	0
CMO_CGTGTCTCAGCAGTGA-1_6	Pap1	1.31064	1.89086
CMO_CGTGTCTGTTCCGTTC-1_6	Pap1	0	0
CMO_CGTGTCTTCATGGTAC-1_6	Pap1	0.899496	1.2977
CMO_CGTTAGACAACCCGCA-1_6	Pap1	0	0
CMO_CGTTGGGAGACGTCCC-1_6	Pap1	1.03253	1.48962
CMO_CGTTGGGAGTTTGTCG-1_6	Pap1	0	0
CMO_CGTTGGGGTCGCATTA-1_6	Pap1	0	0
CMO_CGTTGGGTCTGGGATT-1_6	Pap1	0	0
CMO_CTAACCCCAGCTCTGG-1_6	Pap1	1.8283	2.63768
CMO_CTAACCCTCTCTTGCG-1_6	Pap1	0	0
CMO_CTAACTTCACCTCAGG-1_6	Pap1	0	0
CMO_CTAACTTCACTGTCCT-1_6	Pap1	0	0
CMO_CTAACTTGTCGAGCTC-1_6	Pap1	1.13913	1.64341
CMO_CTAAGTGAGGATCACG-1_6	Pap1	0	0
CMO_CTAAGTGTCTGCGTCT-1_6	Pap1	0	0
CMO_CTACAGAAGGTTATAG-1_6	Pap1	0	0
CMO_CTACAGAGTCGCTGCA-1_6	Pap1	0	0
CMO_CTACATTAGGATGCGT-1_6	Pap1	0	0
CMO_CTACATTGTTCTCGCT-1_6	Pap1	0	0
CMO_CTACATTTCAGGACAG-1_6	Pap1	1.05195	1.51765
CMO_CTACCCAAGAGCATTA-1_6	Pap1	0	0
CMO_CTACCCACATGCACTA-1_6	Pap1	0	0
CMO_CTACCTGAGCAGGCTA-1_6	Pap1	1.17053	1.68872
CMO_CTACCTGCAATAGTGA-1_6	Pap1	1.02554	1.47954
CMO_CTACCTGCAGCCGTCA-1_6	Pap1	1.02954	1.48532
CMO_CTACCTGTCTCGAGTA-1_6	Pap1	0	0
CMO_CTACGGGTCCTAGCTC-1_6	Pap1	0	0
CMO_CTACTATGTAGCTTGT-1_6	Pap1	0	0
CMO_CTAGACAAGTCCCAAT-1_6	Pap1	0	0
CMO_CTAGGTAAGAAACCAT-1_6	Pap1	0	0
CMO_CTAGGTACATTGCTGA-1_6	Pap1	0	0
CMO_CTATAGGCATGTGCTA-1_6	Pap1	0	0
CMO_CTATAGGTCGTGTGAT-1_6	Pap1	1.53837	2.21939
CMO_CTATCCGAGAGGCGTT-1_6	Pap1	0	0
CMO_CTATCCGGTAACGATA-1_6	Pap1	0	0
CMO_CTATCCGTCTCATAGG-1_6	Pap1	0	0
CMO_CTATCTAAGAGTCCGA-1_6	Pap1	0	0
CMO_CTATCTACATGTCGTA-1_6	Pap1	0	0
CMO_CTATCTAGTTAGGGTG-1_6	Pap1	0	0
CMO_CTCAACCTCTCTCTAA-1_6	Pap1	0.773877	1.11647
CMO_CTCAAGACAATCGCGC-1_6	Pap1	0	0
CMO_CTCAAGAGTATGGTAA-1_6	Pap1	0	0
CMO_CTCAATTAGATCCCGC-1_6	Pap1	1.21782	1.75695
CMO_CTCAATTTCAGGAGAC-1_6	Pap1	0	0
CMO_CTCAATTTCTCATTGT-1_6	Pap1	0	0
CMO_CTCAGAAAGGTAGTCG-1_6	Pap1	0	0
CMO_CTCAGAAGTTGTGTTG-1_6	Pap1	0	0
CMO_CTCAGGGAGTAACAGT-1_6	Pap1	0	0
CMO_CTCAGGGCAGGTACGA-1_6	Pap1	0	0
CMO_CTCAGTCAGAGGATGA-1_6	Pap1	0	0
CMO_CTCAGTCGTATGGTAA-1_6	Pap1	0	0
CMO_CTCATCGGTCACGCTG-1_6	Pap1	0	0
CMO_CTCATTATCCAGGACC-1_6	Pap1	1.63661	2.36112
CMO_CTCCAACAGCAAGTGC-1_6	Pap1	0	0
CMO_CTCCAACTCTTACGGA-1_6	Pap1	1.01208	1.46012
CMO_CTCCACATCTTCTAAC-1_6	Pap1	0	0
CMO_CTCCCAACAGCATACT-1_6	Pap1	0	0
CMO_CTCCCAAGTCACCGAC-1_6	Pap1	0	0
CMO_CTCCCAATCATGCCAA-1_6	Pap1	0	0
CMO_CTCCCTCAGCTGCGAA-1_6	Pap1	0.827531	1.19388
CMO_CTCCGATGTCGGATTT-1_6	Pap1	0	0
CMO_CTCCTCCCAACCGACC-1_6	Pap1	0	0
CMO_CTCCTCCTCTTCACAT-1_6	Pap1	0.85952	1.24003
CMO_CTCCTTTAGAGAGGGC-1_6	Pap1	0	0
CMO_CTCCTTTTCGCGGACT-1_6	Pap1	0	0
CMO_CTCGAGGCACTACGGC-1_6	Pap1	0	0
CMO_CTCGAGGGTTGAATCC-1_6	Pap1	0	0
CMO_CTCTCAGAGTGATCGG-1_6	Pap1	0	0
CMO_CTCTCAGGTGTGTGTT-1_6	Pap1	0	0
CMO_CTCTCAGTCCCAAGCG-1_6	Pap1	0	0
CMO_CTCTGGTAGCGACCCT-1_6	Pap1	0.690954	0.996837
CMO_CTCTGGTCACTGAGTT-1_6	Pap1	0	0
CMO_CTGAATGAGGTGCGAT-1_6	Pap1	0	0
CMO_CTGAATGCACATAACC-1_6	Pap1	0.973203	1.40403
CMO_CTGAGCGAGATTGATG-1_6	Pap1	0	0
CMO_CTGAGCGTCCCTGGTT-1_6	Pap1	2.07146	2.98849
CMO_CTGAGGCAGGTAGTCG-1_6	Pap1	0	0
CMO_CTGAGGCCATGTGTCA-1_6	Pap1	0	0
CMO_CTGATCCAGAAGGTAG-1_6	Pap1	0	0
CMO_CTGATCCTCCGCGGAT-1_6	Pap1	0	0
CMO_CTGCAGGAGTGCCCGT-1_6	Pap1	0	0
CMO_CTGCATCAGAAACTGT-1_6	Pap1	0.74274	1.07155
CMO_CTGCATCGTTGTTGCA-1_6	Pap1	0	0
CMO_CTGCCATAGTAGATCA-1_6	Pap1	0	0
CMO_CTGCCATCACGACCTG-1_6	Pap1	0	0
CMO_CTGCCTACAGCAAGAC-1_6	Pap1	0	0
CMO_CTGCGAGAGTCTCCTC-1_6	Pap1	0	0
CMO_CTGCTCAAGCTCGTGC-1_6	Pap1	0	0
CMO_CTGGACGAGCGCGTTC-1_6	Pap1	0	0
CMO_CTGGACGCAAGAGGTC-1_6	Pap1	0	0
CMO_CTGGACGCATCTCATT-1_6	Pap1	0	0
CMO_CTGGCAGAGTACAGCG-1_6	Pap1	0	0
CMO_CTGGCAGCAGTGCCTG-1_6	Pap1	0	0
CMO_CTGGCAGGTGGCCTCA-1_6	Pap1	0	0
CMO_CTGGCAGTCCTTATCA-1_6	Pap1	0	0
CMO_CTGGTCTAGACGATAT-1_6	Pap1	0	0
CMO_CTGGTCTGTGGCAGAT-1_6	Pap1	0	0
CMO_CTGGTCTGTTATAGCC-1_6	Pap1	0	0
CMO_CTGTACCAGCATTGTC-1_6	Pap1	0	0
CMO_CTGTACCGTCCAATCA-1_6	Pap1	1.25369	1.8087
CMO_CTGTAGATCCATTGCC-1_6	Pap1	0	0
CMO_CTGTATTAGCCTCCAG-1_6	Pap1	0.841849	1.21453
CMO_CTGTCGTCAGGGCTTC-1_6	Pap1	0	0
CMO_CTGTGAACACGACAAG-1_6	Pap1	0	0
CMO_CTGTGAAGTGTTAACC-1_6	Pap1	1.91321	2.76017
CMO_CTTCAATCAAGCTACT-1_6	Pap1	1.24779	1.80017
CMO_CTTCAATTCCCTCTCC-1_6	Pap1	0	0
CMO_CTTCCGATCACAGTGT-1_6	Pap1	0.89866	1.29649
CMO_CTTCCTTGTTCTAAGC-1_6	Pap1	0	0
CMO_CTTCGGTAGGTTCATC-1_6	Pap1	0	0
CMO_CTTCGGTTCTGGGCGT-1_6	Pap1	0	0
CMO_CTTCTAATCAATCGGT-1_6	Pap1	0	0
CMO_CTTCTCTCAAGAGCTG-1_6	Pap1	1.11336	1.60624
CMO_CTTGAGACACTTCAGA-1_6	Pap1	0	0
CMO_CTTGATTAGCCTGGAA-1_6	Pap1	0	0
CMO_CTTGATTCAACTCATG-1_6	Pap1	0	0
CMO_CTTTCAAAGTGCAGGT-1_6	Pap1	0	0
CMO_CTTTCAACACAGTCCG-1_6	Pap1	0	0
CMO_CTTTCGGGTGTCCTAA-1_6	Pap1	0	0
CMO_GAAACCTGTGCATCTA-1_6	Pap1	0	0
CMO_GAACACTAGCGAAACC-1_6	Pap1	0	0
CMO_GAACGTTAGAAACTGT-1_6	Pap1	0	0
CMO_GAACTGTGTTGGTAGG-1_6	Pap1	0	0
CMO_GAACTGTTCGAATGCT-1_6	Pap1	0	0
CMO_GAAGAATGTAGCCCTG-1_6	Pap1	0	0
CMO_GAAGCCCAGGCCTAAG-1_6	Pap1	0	0
CMO_GAAGCGACACCGAATT-1_6	Pap1	0	0
CMO_GAAGCGACATCAGTGT-1_6	Pap1	0	0
CMO_GAAGTAACAAACCACT-1_6	Pap1	0	0
CMO_GAAGTAACACGGTGTC-1_6	Pap1	0	0
CMO_GAATAGAGTAGATCGG-1_6	Pap1	0	0
CMO_GAATCACTCCGACAGC-1_6	Pap1	0.945773	1.36446
CMO_GAATCGTCAGTAGTGG-1_6	Pap1	0.828693	1.19555
CMO_GACACGCTCTCCCATG-1_6	Pap1	2.06142	2.974
CMO_GACAGCCAGTGATCGG-1_6	Pap1	0	0
CMO_GACAGCCGTAATTAGG-1_6	Pap1	0.927198	1.33766
CMO_GACATCAGTCTACGAT-1_6	Pap1	0	0
CMO_GACCAATGTGCTAGCC-1_6	Pap1	0	0
CMO_GACCCAGCAACGTAAA-1_6	Pap1	0.903844	1.30397
CMO_GACCCTTCACCGGAAA-1_6	Pap1	0.86974	1.25477
CMO_GACCCTTTCAGCCTCT-1_6	Pap1	2.10533	3.03735
CMO_GACCCTTTCTGAGGCC-1_6	Pap1	0.806626	1.16371
CMO_GACCGTGTCTGTAACG-1_6	Pap1	0	0
CMO_GACCTTCCACAGTGAG-1_6	Pap1	0	0
CMO_GACGCTGAGAATTGCA-1_6	Pap1	0	0
CMO_GACGCTGAGTGCTCGC-1_6	Pap1	0	0
CMO_GACGCTGTCAACTGAC-1_6	Pap1	0	0
CMO_GACGTTAAGGCTTAGG-1_6	Pap1	0	0
CMO_GACTCTCCAAGCTACT-1_6	Pap1	0	0
CMO_GACTCTCGTCAGCTTA-1_6	Pap1	0	0
CMO_GACTGATAGGAAAGTG-1_6	Pap1	0	0
CMO_GACTGATCAACTCGAT-1_6	Pap1	0.796886	1.14966
CMO_GACTGATTCCATGCAA-1_6	Pap1	0	0
CMO_GAGAAATCAAACTCTG-1_6	Pap1	1.25482	1.81032
CMO_GAGACCCCAAGTACCT-1_6	Pap1	0	0
CMO_GAGACCCGTTAATGAG-1_6	Pap1	0	0
CMO_GAGACCCTCCTAGCGG-1_6	Pap1	0	0
CMO_GAGACTTCATCTCATT-1_6	Pap1	0	0
CMO_GAGAGGTTCACCATGA-1_6	Pap1	1.06262	1.53303
CMO_GAGAGGTTCTGTAAGC-1_6	Pap1	0	0
CMO_GAGCCTGTCCCACAGG-1_6	Pap1	0	0
CMO_GAGCTGCAGAGAGTGA-1_6	Pap1	0	0
CMO_GAGCTGCCAGCTACAT-1_6	Pap1	0	0
CMO_GAGGCCTTCTTGGATG-1_6	Pap1	0	0
CMO_GAGGGTACATGGCTAT-1_6	Pap1	0	0
CMO_GAGTCTAAGAGCAGCT-1_6	Pap1	0	0
CMO_GAGTCTATCGAGATGG-1_6	Pap1	1.26322	1.82244
CMO_GAGTGAGCATCCTAAG-1_6	Pap1	0	0
CMO_GAGTGAGTCAGACCGC-1_6	Pap1	0.441753	0.637315
CMO_GAGTGAGTCGTCCTTG-1_6	Pap1	1.04366	1.50568
CMO_GAGTGTTCAAGGTCTT-1_6	Pap1	0	0
CMO_GAGTTACAGCTGTCCG-1_6	Pap1	0	0
CMO_GAGTTGTCAATTGAGA-1_6	Pap1	0.460714	0.66467
CMO_GAGTTTGTCATAGGCT-1_6	Pap1	0	0
CMO_GATAGAAAGGAATCGC-1_6	Pap1	0	0
CMO_GATCACAAGGGCCCTT-1_6	Pap1	0	0
CMO_GATCAGTCACAAGGTG-1_6	Pap1	0.857405	1.23697
CMO_GATCATGCATCGGATT-1_6	Pap1	0	0
CMO_GATCATGTCGCTGATA-1_6	Pap1	0.745348	1.07531
CMO_GATCCCTAGTATGGCG-1_6	Pap1	1.47551	2.12871
CMO_GATCCCTCATCATGAC-1_6	Pap1	0	0
CMO_GATCGTACACGCTGAC-1_6	Pap1	0.595097	0.858543
CMO_GATGACTGTAGCTGTT-1_6	Pap1	0	0
CMO_GATGAGGGTCAAGGCA-1_6	Pap1	1.16885	1.68629
CMO_GATGAGGTCTTTCCAA-1_6	Pap1	1.04485	1.5074
CMO_GATGCTACAGAAATCA-1_6	Pap1	0.940412	1.35673
CMO_GATGGAGCAACTAGAA-1_6	Pap1	0	0
CMO_GATGTTGAGCAATTCC-1_6	Pap1	0	0
CMO_GATGTTGCAGATCCAT-1_6	Pap1	0.480536	0.693267
CMO_GATGTTGTCTGGCCGA-1_6	Pap1	0.958079	1.38222
CMO_GATTCTTAGTCCCGGT-1_6	Pap1	1.86995	2.69777
CMO_GATTGGTCAACTCGTA-1_6	Pap1	0	0
CMO_GATTTCTAGAGGTCGT-1_6	Pap1	0	0
CMO_GCAACATTCTGGGAGA-1_6	Pap1	0	0
CMO_GCAACCGCAATAACGA-1_6	Pap1	0	0
CMO_GCACATACATGGAACG-1_6	Pap1	1.11237	1.6048
CMO_GCACGGTCAAGAGCTG-1_6	Pap1	0	0
CMO_GCACGGTTCGAAGTGG-1_6	Pap1	0	0
CMO_GCAGCCAAGTCAACAA-1_6	Pap1	0	0
CMO_GCAGCTGTCCAAAGGG-1_6	Pap1	0	0
CMO_GCAGGCTAGGTTCTTG-1_6	Pap1	0	0
CMO_GCAGTTACACGTAGAG-1_6	Pap1	0	0
CMO_GCATCGGCACTTCAAG-1_6	Pap1	0	0
CMO_GCATCTCAGACGCCCT-1_6	Pap1	1.21465	1.75237
CMO_GCATCTCTCACGACTA-1_6	Pap1	0	0
CMO_GCATGATAGCGACATG-1_6	Pap1	0.580474	0.837447
CMO_GCATTAGAGCACCAGA-1_6	Pap1	0	0
CMO_GCCAACGCAAACACGG-1_6	Pap1	0	0
CMO_GCCAGCAAGACATAAC-1_6	Pap1	0	0
CMO_GCCAGCAGTAGGTAGC-1_6	Pap1	0	0
CMO_GCCATGGCACTGCATA-1_6	Pap1	1.54864	2.23422
CMO_GCCATTCAGAAGTCCG-1_6	Pap1	0.811834	1.17123
CMO_GCCCGAAAGACCGTTT-1_6	Pap1	2.28782	3.30063
CMO_GCCGATGCATAGACTC-1_6	Pap1	0	0
CMO_GCCGATGGTCTGTCAA-1_6	Pap1	0	0
CMO_GCGAGAAGTCGAGATG-1_6	Pap1	0	0
CMO_GCGAGAATCTCAACGA-1_6	Pap1	1.01219	1.46028
CMO_GCGATCGCACAAGGTG-1_6	Pap1	0	0
CMO_GCGGAAAGTGTTGAGG-1_6	Pap1	0.546452	0.788363
CMO_GCGGAAATCCCGAATA-1_6	Pap1	0	0
CMO_GCGGATCGTCGACTGC-1_6	Pap1	1.45895	2.10481
CMO_GCGTGCAAGAGCATAT-1_6	Pap1	1.91083	2.75675
CMO_GCGTTTCGTCGCCACA-1_6	Pap1	0	0
CMO_GCTACAACAGTACTAC-1_6	Pap1	0.864339	1.24698
CMO_GCTGAATCACACTTAG-1_6	Pap1	0.918516	1.32514
CMO_GCTGCAGAGATGGGCT-1_6	Pap1	0	0
CMO_GCTGCAGTCTAAGCCA-1_6	Pap1	0	0
CMO_GCTGGGTCAATAGTAG-1_6	Pap1	0	0
CMO_GCTTCACAGTAGCTCT-1_6	Pap1	0	0
CMO_GCTTGGGCAAGTTTGC-1_6	Pap1	0	0
CMO_GCTTGGGTCTAGCATG-1_6	Pap1	0	0
CMO_GCTTTCGTCTGTAACG-1_6	Pap1	0	0
CMO_GGAACCCGTCTCAGGC-1_6	Pap1	0	0
CMO_GGAAGTGAGTTGGAGC-1_6	Pap1	1.17919	1.70121
CMO_GGAATCTGTCTACATG-1_6	Pap1	0	0
CMO_GGAATCTTCACTGGTA-1_6	Pap1	0	0
CMO_GGAATGGCAGGCTATT-1_6	Pap1	0	0
CMO_GGACGTCAGGTTACAA-1_6	Pap1	0	0
CMO_GGAGAACAGAGCCATG-1_6	Pap1	0	0
CMO_GGAGAACGTGAGTTTC-1_6	Pap1	0	0
CMO_GGAGATGTCCTTTAGT-1_6	Pap1	0	0
CMO_GGAGGATGTATGTCTG-1_6	Pap1	0	0
CMO_GGAGGTATCATCGCAA-1_6	Pap1	0	0
CMO_GGATCTAAGGGATCAC-1_6	Pap1	0	0
CMO_GGATGTTTCACGAGGA-1_6	Pap1	0	0
CMO_GGCGTCACAATCTAGC-1_6	Pap1	0	0
CMO_GGCTGTGGTATGGTTC-1_6	Pap1	0.970022	1.39945
CMO_GGCTTGGAGCACTAAA-1_6	Pap1	0	0
CMO_GGCTTTCGTATCCTCC-1_6	Pap1	1.55738	2.24682
CMO_GGCTTTCTCGAATGCT-1_6	Pap1	0	0
CMO_GGGAAGTCATCATCCC-1_6	Pap1	0	0
CMO_GGGAAGTTCAGCAATC-1_6	Pap1	0	0
CMO_GGGAAGTTCTTTACAC-1_6	Pap1	0	0
CMO_GGGACAAAGGCAGCTA-1_6	Pap1	0	0
CMO_GGGACAACAGAGGAAA-1_6	Pap1	0	0
CMO_GGGACCTAGGACGCTA-1_6	Pap1	0	0
CMO_GGGACCTCACGGGCTT-1_6	Pap1	0	0
CMO_GGGACTCAGGTTGAGC-1_6	Pap1	0	0
CMO_GGGACTCGTCGGAACA-1_6	Pap1	0	0
CMO_GGGAGTATCCGCAACG-1_6	Pap1	0	0
CMO_GGGATCCAGCTATCCA-1_6	Pap1	0	0
CMO_GGGATGATCTTCGGAA-1_6	Pap1	0	0
CMO_GGGCCATGTAGTCGTT-1_6	Pap1	0	0
CMO_GGGCTACAGGCTATCT-1_6	Pap1	1.47668	2.1304
CMO_GGGCTACCAAGATCCT-1_6	Pap1	1.7437	2.51563
CMO_GGGCTCATCGCAGTCG-1_6	Pap1	0	0
CMO_GGGTCACAGCAGTACG-1_6	Pap1	0	0
CMO_GGGTCTGCAACACGAG-1_6	Pap1	0	0
CMO_GGGTCTGTCCTAGCTC-1_6	Pap1	0	0
CMO_GGGTGAACAGCGTTTA-1_6	Pap1	0	0
CMO_GGGTGTCCAAAGGGCT-1_6	Pap1	1.1278	1.62707
CMO_GGGTTATGTTTACGAC-1_6	Pap1	0	0
CMO_GGGTTTACAACCGTAT-1_6	Pap1	1.00676	1.45244
CMO_GGGTTTATCGTGTGAT-1_6	Pap1	0	0
CMO_GGTAACTGTCACAATC-1_6	Pap1	0.511654	0.73816
CMO_GGTCACGCAAACCGGA-1_6	Pap1	0	0
CMO_GGTGAAGAGGTTTGAA-1_6	Pap1	0	0
CMO_GGTGAAGGTAGTTCCA-1_6	Pap1	0	0
CMO_GGTGGCTCAGATCCTA-1_6	Pap1	0	0
CMO_GGTGGCTTCCATACAG-1_6	Pap1	0	0
CMO_GGTGTCGCAAGAGGTC-1_6	Pap1	1.56789	2.26198
CMO_GGTGTCGGTGGCTGCT-1_6	Pap1	0	0
CMO_GGTGTTAAGCCGATCC-1_6	Pap1	0	0
CMO_GGTTCTCAGAGTGTGC-1_6	Pap1	0	0
CMO_GGTTCTCTCCGAAATC-1_6	Pap1	0	0
CMO_GGTTGTATCATCCTGC-1_6	Pap1	0	0
CMO_GTAACCATCTCCCAAC-1_6	Pap1	1.18263	1.70618
CMO_GTAAGTCAGGTCCGAA-1_6	Pap1	1.30376	1.88093
CMO_GTAAGTCGTGGACAGT-1_6	Pap1	0	0
CMO_GTAATCGCAGGTTCGC-1_6	Pap1	0.534102	0.770546
CMO_GTAATGCGTTATAGAG-1_6	Pap1	0	0
CMO_GTAATGCTCGTTCTCG-1_6	Pap1	0	0
CMO_GTAGAAACACGCTGTG-1_6	Pap1	0	0
CMO_GTAGAAAGTAAGACCG-1_6	Pap1	0	0
CMO_GTAGAAAGTTAGGACG-1_6	Pap1	1.296	1.86973
CMO_GTAGAGGCAGAGTGAC-1_6	Pap1	0.989134	1.42702
CMO_GTAGAGGTCGCACGGT-1_6	Pap1	0	0
CMO_GTAGATCCACTCTGCT-1_6	Pap1	0	0
CMO_GTAGGAGGTCGATGCC-1_6	Pap1	1.75087	2.52598
CMO_GTAGGAGTCATTACCT-1_6	Pap1	1.12167	1.61822
CMO_GTAGGTTTCAAGGACG-1_6	Pap1	0	0
CMO_GTATTGGAGGCTAACG-1_6	Pap1	0	0
CMO_GTATTGGTCACGATAC-1_6	Pap1	0	0
CMO_GTCAAACCAATATCCG-1_6	Pap1	0.526077	0.758969
CMO_GTCAAGTGTTGCTCGG-1_6	Pap1	0	0
CMO_GTCACGGAGCACCAGA-1_6	Pap1	0	0
CMO_GTCACGGGTCACCACG-1_6	Pap1	0	0
CMO_GTCAGCGAGCCGATAG-1_6	Pap1	0	0
CMO_GTCAGCGTCAAGAGTA-1_6	Pap1	0	0
CMO_GTCATCCCAAATCGGG-1_6	Pap1	0	0
CMO_GTCATCCTCGTCTACC-1_6	Pap1	1.73956	2.50965
CMO_GTCATGATCGAAGCCC-1_6	Pap1	0	0
CMO_GTCATTTCAATGCAGG-1_6	Pap1	0	0
CMO_GTCATTTGTCGACTTA-1_6	Pap1	0.6598	0.95189
CMO_GTCCACTAGCAGGCTA-1_6	Pap1	2.31464	3.33932
CMO_GTCCCATTCAGCGTCG-1_6	Pap1	0	0
CMO_GTCGAATGTGTTCCTC-1_6	Pap1	1.64925	2.37937
CMO_GTCGTAATCCATCTGC-1_6	Pap1	0	0
CMO_GTCTACCAGGGAGGCA-1_6	Pap1	0	0
CMO_GTCTAGAAGCGAGAAA-1_6	Pap1	0	0
CMO_GTCTAGACATGCAGCC-1_6	Pap1	0	0
CMO_GTCTCACAGTTGAATG-1_6	Pap1	0.928214	1.33913
CMO_GTCTGTCGTCGAATTC-1_6	Pap1	0	0
CMO_GTCTGTCGTGGCCTCA-1_6	Pap1	0	0
CMO_GTCTTTATCACCCTTG-1_6	Pap1	0	0
CMO_GTGAGCCAGTAGCAAT-1_6	Pap1	0	0
CMO_GTGAGCCTCAGGAAGC-1_6	Pap1	0	0
CMO_GTGAGGACACGCACCA-1_6	Pap1	1.85669	2.67863
CMO_GTGAGGAGTGGACCTC-1_6	Pap1	0	0
CMO_GTGAGGATCGTTAGAC-1_6	Pap1	0	0
CMO_GTGAGTTAGAAGCGGG-1_6	Pap1	0	0
CMO_GTGAGTTGTGGCTGCT-1_6	Pap1	0	0
CMO_GTGAGTTTCTTCGACC-1_6	Pap1	1.15467	1.66583
CMO_GTGATGTTCATACGGT-1_6	Pap1	0	0
CMO_GTGCACGCATTGGGAG-1_6	Pap1	0.8607	1.24173
CMO_GTGCGTGGTGTTAAAG-1_6	Pap1	1.19134	1.71873
CMO_GTGCTGGCATAGCTGT-1_6	Pap1	0	0
CMO_GTGCTGGTCGTTCTGC-1_6	Pap1	0	0
CMO_GTGCTTCGTTCACCGG-1_6	Pap1	0	0
CMO_GTGGAAGCAATACCTG-1_6	Pap1	0.700784	1.01102
CMO_GTGGAAGGTCTATGAC-1_6	Pap1	0	0
CMO_GTGGAGAAGGCTGAAC-1_6	Pap1	0	0
CMO_GTGGAGACACTGAGGA-1_6	Pap1	0	0
CMO_GTGGAGATCCACGAAT-1_6	Pap1	0	0
CMO_GTGGCGTAGGCTGAAC-1_6	Pap1	0	0
CMO_GTGGCGTGTGTGTTTG-1_6	Pap1	0	0
CMO_GTGGTTAGTACCACGC-1_6	Pap1	0	0
CMO_GTGTAACAGCTCCATA-1_6	Pap1	0	0
CMO_GTGTAACGTCTCAGAT-1_6	Pap1	0	0
CMO_GTGTCCTGTAGGACCA-1_6	Pap1	0	0
CMO_GTGTGATTCACTGTCC-1_6	Pap1	0	0
CMO_GTGTGATTCTCAGGCG-1_6	Pap1	0	0
CMO_GTGTGGCTCGGATACT-1_6	Pap1	0	0
CMO_GTGTTAGCACAAGTGG-1_6	Pap1	0	0
CMO_GTGTTAGGTCACTCAA-1_6	Pap1	0	0
CMO_GTGTTCCGTTGTGGAG-1_6	Pap1	0	0
CMO_GTTACCCGTCAGTCGC-1_6	Pap1	0.774097	1.11679
CMO_GTTACGAAGCCTAACT-1_6	Pap1	0	0
CMO_GTTACGACATAATGAG-1_6	Pap1	0	0
CMO_GTTAGACTCAACCTTT-1_6	Pap1	0	0
CMO_GTTATGGGTCGATTAC-1_6	Pap1	0	0
CMO_GTTCATTCAAACTAAG-1_6	Pap1	0.756335	1.09116
CMO_GTTCATTCAGGTTTAC-1_6	Pap1	0	0
CMO_GTTCCGTAGATCCAAA-1_6	Pap1	1.11089	1.60268
CMO_GTTCCGTGTTGCCATA-1_6	Pap1	1.3605	1.96278
CMO_GTTCGCTAGCCGAATG-1_6	Pap1	0	0
CMO_GTTGAACAGCGCTGCT-1_6	Pap1	0	0
CMO_GTTGAACTCGTGGGAA-1_6	Pap1	0	0
CMO_GTTGCGGGTCGCATTA-1_6	Pap1	0	0
CMO_GTTGCTCCATCGCTGG-1_6	Pap1	0	0
CMO_GTTGTAGAGAGTTGCG-1_6	Pap1	0	0
CMO_GTTTGGAGTTGAGGAC-1_6	Pap1	0	0
CMO_TAACACGAGATCGGTG-1_6	Pap1	1.62991	2.35146
CMO_TAACACGCAAACAGGC-1_6	Pap1	0.595352	0.858912
CMO_TAACCAGGTAGGTGCA-1_6	Pap1	0	0
CMO_TAACCAGGTTCCCAAA-1_6	Pap1	0	0
CMO_TAACTTCGTGGGAGAG-1_6	Pap1	0	0
CMO_TAACTTCTCCAAAGGG-1_6	Pap1	1.09252	1.57617
CMO_TAAGCACGTTGGCTAT-1_6	Pap1	0	0
CMO_TAAGCCACATTAGGAA-1_6	Pap1	0	0
CMO_TAAGCGTCATTATGCG-1_6	Pap1	1.52094	2.19426
CMO_TAAGTCGAGCCAAGGT-1_6	Pap1	0	0
CMO_TAAGTCGGTGGCGCTT-1_6	Pap1	0	0
CMO_TAATCTCAGGCGTTAG-1_6	Pap1	0	0
CMO_TAATTCCAGACTCAAA-1_6	Pap1	0	0
CMO_TAATTCCAGGTCGACA-1_6	Pap1	0.690309	0.995906
CMO_TACAACGAGGAGTACC-1_6	Pap1	0	0
CMO_TACAACGCATCGTGGC-1_6	Pap1	0	0
CMO_TACACCCAGAGCATTA-1_6	Pap1	1.63709	2.36183
CMO_TACACCCTCAAGTCGT-1_6	Pap1	0	0
CMO_TACAGGTGTATAGGGC-1_6	Pap1	0	0
CMO_TACATTCCATACTGAC-1_6	Pap1	0	0
CMO_TACCCACAGGTATTGA-1_6	Pap1	0	0
CMO_TACCCGTAGAATCGTA-1_6	Pap1	0.875457	1.26302
CMO_TACCGAACAGCGTGAA-1_6	Pap1	0	0
CMO_TACCTCGAGGACAGCT-1_6	Pap1	0	0
CMO_TACCTCGGTTCAGCTA-1_6	Pap1	0	0
CMO_TACCTCGTCGATCCCT-1_6	Pap1	0	0
CMO_TACCTGCCAATAGTGA-1_6	Pap1	0	0
CMO_TACGGGCTCGCCCAGA-1_6	Pap1	0	0
CMO_TACGTCCAGGAATGTT-1_6	Pap1	0	0
CMO_TACGTCCGTCGTGATT-1_6	Pap1	2.24962	3.24552
CMO_TACTTACAGCAGTACG-1_6	Pap1	0	0
CMO_TACTTACCAACCTATG-1_6	Pap1	0.911073	1.3144
CMO_TACTTCACATGCCGGT-1_6	Pap1	0.593134	0.855712
CMO_TAGACCAAGGTAACTA-1_6	Pap1	0.820706	1.18403
CMO_TAGACCATCACCTCAC-1_6	Pap1	1.64357	2.37117
CMO_TAGACTGTCCTTGGAA-1_6	Pap1	0	0
CMO_TAGAGTCGTATGCGTT-1_6	Pap1	0	0
CMO_TAGATCGCATGAATAG-1_6	Pap1	0	0
CMO_TAGCACAAGAGCCGTA-1_6	Pap1	0	0
CMO_TAGCACACAACGGTAG-1_6	Pap1	0	0
CMO_TAGGAGGAGTTGCATC-1_6	Pap1	0.917523	1.32371
CMO_TAGGAGGTCGATCCAA-1_6	Pap1	1.71734	2.4776
CMO_TAGGGTTCATTCTCCG-1_6	Pap1	0	0
CMO_TAGGTACGTGAGTGAC-1_6	Pap1	0	0
CMO_TAGGTTGAGGCCTTGC-1_6	Pap1	1.55943	2.24978
CMO_TATACCTAGCTGGCTC-1_6	Pap1	0	0
CMO_TATACCTGTGACGTCC-1_6	Pap1	0	0
CMO_TATATCCCAGTCTCTC-1_6	Pap1	0.730369	1.0537
CMO_TATCAGGAGAGGACTC-1_6	Pap1	0	0
CMO_TATCAGGCATCCCACT-1_6	Pap1	0	0
CMO_TATCCTACACCAGCCA-1_6	Pap1	0	0
CMO_TATCCTAGTCCGAAGA-1_6	Pap1	0	0
CMO_TATCTGTAGACTAGAT-1_6	Pap1	0	0
CMO_TATGTTCTCACTCACC-1_6	Pap1	0	0
CMO_TATTCCAAGAGGCTGT-1_6	Pap1	0	0
CMO_TATTCCACACAACGAG-1_6	Pap1	0	0
CMO_TATTGCTAGTGGACTG-1_6	Pap1	0	0
CMO_TATTGCTCAATACCTG-1_6	Pap1	0.817867	1.17993
CMO_TCAAGACCAAGTGACG-1_6	Pap1	0	0
CMO_TCAAGACTCAATCTCT-1_6	Pap1	0	0
CMO_TCAAGTGTCGATTGAC-1_6	Pap1	0	0
CMO_TCAAGTGTCTGTTCAT-1_6	Pap1	0	0
CMO_TCAATTCCAGCGATTT-1_6	Pap1	0	0
CMO_TCACACCGTACAAAGT-1_6	Pap1	0	0
CMO_TCACATTGTGATAGAT-1_6	Pap1	0	0
CMO_TCACGCTTCAATCCAG-1_6	Pap1	1.34298	1.93752
CMO_TCACGCTTCTCGAGTA-1_6	Pap1	0	0
CMO_TCACGGGTCTGTACAG-1_6	Pap1	0	0
CMO_TCACTATAGGATATGT-1_6	Pap1	0	0
CMO_TCAGCAAAGCGATGAC-1_6	Pap1	0	0
CMO_TCAGCAACACATGTTG-1_6	Pap1	0	0
CMO_TCAGCAATCTCTGAGA-1_6	Pap1	0	0
CMO_TCAGCCTCAGCGATTT-1_6	Pap1	1.48534	2.14289
CMO_TCAGCCTGTATCGAAA-1_6	Pap1	1.00731	1.45324
CMO_TCAGGGCGTTGATGTC-1_6	Pap1	0	0
CMO_TCAGGTACAACTCCCT-1_6	Pap1	0	0
CMO_TCAGTCCAGGCGCTCT-1_6	Pap1	0	0
CMO_TCAGTCCCAGTCACGC-1_6	Pap1	0	0
CMO_TCAGTCCGTAGACAAT-1_6	Pap1	0	0
CMO_TCAGTTTGTATTCCTT-1_6	Pap1	0	0
CMO_TCATACTAGCAGTAAT-1_6	Pap1	0.481279	0.694339
CMO_TCATCATGTAAGCGGT-1_6	Pap1	0	0
CMO_TCATCCGGTTCCTACC-1_6	Pap1	0.639988	0.923308
CMO_TCATGAGCAACACAAA-1_6	Pap1	0	0
CMO_TCATGAGCATCTCATT-1_6	Pap1	1.6253	2.34482
CMO_TCATGGAAGTGCAGGT-1_6	Pap1	0	0
CMO_TCATGGATCATCACCC-1_6	Pap1	0.834257	1.20358
CMO_TCATGTTAGTTGGGAC-1_6	Pap1	0	0
CMO_TCATGTTGTCGCGGTT-1_6	Pap1	0	0
CMO_TCATGTTTCTTTGCGC-1_6	Pap1	1.16005	1.6736
CMO_TCATTCAAGCTGGTGA-1_6	Pap1	2.08966	3.01474
CMO_TCATTGTTCAGCGTCG-1_6	Pap1	0	0
CMO_TCCACCAAGGAGAATG-1_6	Pap1	0	0
CMO_TCCACCAGTAATGCGG-1_6	Pap1	0	0
CMO_TCCACGTCATAATCCG-1_6	Pap1	0.460067	0.663737
CMO_TCCAGAACAAACCGGA-1_6	Pap1	0.22368	0.322702
CMO_TCCAGAATCGAGAAAT-1_6	Pap1	0	0
CMO_TCCATGCGTACGTAGG-1_6	Pap1	0.661293	0.954044
CMO_TCCCACAAGGCAGTCA-1_6	Pap1	0	0
CMO_TCCCACATCTCATGGA-1_6	Pap1	0.755437	1.08986
CMO_TCCCAGTCAGATCCTA-1_6	Pap1	0	0
CMO_TCCCATGAGTAACGTA-1_6	Pap1	0	0
CMO_TCCCATGTCTTCTCAA-1_6	Pap1	0	0
CMO_TCCGAAATCGACCATA-1_6	Pap1	0	0
CMO_TCCGATCTCGATGCTA-1_6	Pap1	0	0
CMO_TCCGGGACAAGAATAC-1_6	Pap1	1.51068	2.17946
CMO_TCCGGGATCCCAACTC-1_6	Pap1	0	0
CMO_TCCTAATAGGATGGCT-1_6	Pap1	0.798899	1.15257
CMO_TCCTCCCCAAGCGGAT-1_6	Pap1	0	0
CMO_TCCTCCCGTATCATGC-1_6	Pap1	1.2432	1.79356
CMO_TCCTCCCTCATAGACC-1_6	Pap1	0	0
CMO_TCCTCGACACAAGTTC-1_6	Pap1	0	0
CMO_TCCTCGATCCTTTAGT-1_6	Pap1	0.8808	1.27073
CMO_TCCTCTTAGCTACGTT-1_6	Pap1	0	0
CMO_TCCTCTTTCCACGGAC-1_6	Pap1	0.510233	0.736111
CMO_TCCTGCACAGAGAATT-1_6	Pap1	0	0
CMO_TCCTTCTTCTGTCGCT-1_6	Pap1	0	0
CMO_TCCTTTCGTACACGCC-1_6	Pap1	1.09221	1.57572
CMO_TCGAACAAGTGCAGGT-1_6	Pap1	0	0
CMO_TCGACCTGTGTTGATC-1_6	Pap1	0	0
CMO_TCGACGGAGTCATAGA-1_6	Pap1	0.895621	1.29211
CMO_TCGATTTAGGATTTCC-1_6	Pap1	0	0
CMO_TCGATTTCAGTGGTGA-1_6	Pap1	0	0
CMO_TCGCACTAGATAACAC-1_6	Pap1	0	0
CMO_TCGCACTCAGGAATCG-1_6	Pap1	0	0
CMO_TCGCACTTCTCACGAA-1_6	Pap1	0	0
CMO_TCGCAGGCAGAGGCTA-1_6	Pap1	0	0
CMO_TCGCAGGCAGGTGACA-1_6	Pap1	2.22324	3.20746
CMO_TCGCTCATCACTGATG-1_6	Pap1	0	0
CMO_TCGCTTGGTAGCCAGA-1_6	Pap1	0.916711	1.32253
CMO_TCGGATAAGCAGCGAT-1_6	Pap1	0	0
CMO_TCGGATATCAGCAATC-1_6	Pap1	1.68415	2.42972
CMO_TCGGGACGTATCGCGC-1_6	Pap1	0	0
CMO_TCGGGCACATCTCAAG-1_6	Pap1	0	0
CMO_TCGGGTGTCCACGTCT-1_6	Pap1	0	0
CMO_TCGGGTGTCTTCGTGC-1_6	Pap1	0	0
CMO_TCGGTCTGTCGAGATG-1_6	Pap1	0	0
CMO_TCGTCCACACAGCTGC-1_6	Pap1	1.25134	1.8053
CMO_TCGTGCTGTAACAAGT-1_6	Pap1	0	0
CMO_TCGTGCTTCGGCAGTC-1_6	Pap1	1.09928	1.58592
CMO_TCGTGGGAGAGCCGTA-1_6	Pap1	1.49735	2.16021
CMO_TCTAACTCACAGTGAG-1_6	Pap1	1.34257	1.93691
CMO_TCTAACTCATCTATCT-1_6	Pap1	0	0
CMO_TCTACATAGGAGTACC-1_6	Pap1	1.25098	1.80478
CMO_TCTACCGGTCTACGTA-1_6	Pap1	1.97581	2.85049
CMO_TCTATCACAAGTGCAG-1_6	Pap1	1.29657	1.87056
CMO_TCTCACGCAAATAAGC-1_6	Pap1	0	0
CMO_TCTCACGGTACTGGGA-1_6	Pap1	0	0
CMO_TCTCACGTCAAACGAA-1_6	Pap1	0.850664	1.22725
CMO_TCTCAGCCACGCCACA-1_6	Pap1	0.845929	1.22042
CMO_TCTCCGACAGACCTGC-1_6	Pap1	0.811625	1.17093
CMO_TCTCTGGAGTGTCATC-1_6	Pap1	0	0
CMO_TCTCTGGTCCAACCAA-1_6	Pap1	0	0
CMO_TCTGCCACAGAAGCGT-1_6	Pap1	0	0
CMO_TCTGTCGAGCTTAAGA-1_6	Pap1	0	0
CMO_TCTGTCGTCTCATTTG-1_6	Pap1	0	0
CMO_TCTTCCTGTTTCAGAC-1_6	Pap1	0	0
CMO_TCTTGCGAGGCATCGA-1_6	Pap1	0	0
CMO_TCTTGCGCACGGTGTC-1_6	Pap1	0	0
CMO_TCTTTGAAGGCAGTCA-1_6	Pap1	0	0
CMO_TGAACGTAGTCCGCCA-1_6	Pap1	0	0
CMO_TGAACGTTCAATGTCG-1_6	Pap1	0	0
CMO_TGAATGCAGTCAGGGT-1_6	Pap1	1.07581	1.55207
CMO_TGACAGTAGGGCTAAC-1_6	Pap1	0	0
CMO_TGACAGTGTGCTGTCG-1_6	Pap1	0	0
CMO_TGACCCTAGAGCAGCT-1_6	Pap1	0	0
CMO_TGACCCTTCGTGCACG-1_6	Pap1	1.37843	1.98866
CMO_TGACGCGCACAACCGC-1_6	Pap1	0	0
CMO_TGACGCGGTCAAGCCC-1_6	Pap1	0	0
CMO_TGACTCCGTATGAGGC-1_6	Pap1	0	0
CMO_TGAGACTAGCGTTCAT-1_6	Pap1	0	0
CMO_TGAGCATCAGCACGAA-1_6	Pap1	0	0
CMO_TGAGCATTCCACGTCT-1_6	Pap1	0	0
CMO_TGAGCGCTCTAGACCA-1_6	Pap1	0	0
CMO_TGAGGAGCATCCTATT-1_6	Pap1	0	0
CMO_TGAGGGAAGCACCGTC-1_6	Pap1	0	0
CMO_TGAGGTTCAACGTAAA-1_6	Pap1	0	0
CMO_TGAGGTTGTGCGGCTT-1_6	Pap1	0	0
CMO_TGAGGTTTCTTTGATC-1_6	Pap1	1.71821	2.47886
CMO_TGAGTCAGTTATCCAG-1_6	Pap1	0	0
CMO_TGATCAGCATGTGACT-1_6	Pap1	0	0
CMO_TGATCTTAGCCTCTGG-1_6	Pap1	0	0
CMO_TGATCTTGTATTCCGA-1_6	Pap1	0	0
CMO_TGATGCATCGTGGCGT-1_6	Pap1	0	0
CMO_TGATGGTTCGTGGAAG-1_6	Pap1	0	0
CMO_TGATTTCCACATGGTT-1_6	Pap1	0	0
CMO_TGATTTCGTGAGCCAA-1_6	Pap1	0	0
CMO_TGATTTCTCGCACGGT-1_6	Pap1	1.54762	2.23275
CMO_TGATTTCTCTTGGCTC-1_6	Pap1	0	0
CMO_TGCAGATAGGCGATAC-1_6	Pap1	0	0
CMO_TGCAGATGTGGCTCTG-1_6	Pap1	0	0
CMO_TGCAGTAAGCTAAACA-1_6	Pap1	0	0
CMO_TGCATGAAGTCACGAG-1_6	Pap1	0	0
CMO_TGCATGACATGCCGGT-1_6	Pap1	0	0
CMO_TGCATGATCCAATCCC-1_6	Pap1	0.830222	1.19776
CMO_TGCCGAGAGATGTTAG-1_6	Pap1	2.18499	3.15228
CMO_TGCGACGCAGTATACC-1_6	Pap1	0	0
CMO_TGCGATAGTCGCACAC-1_6	Pap1	0	0
CMO_TGCGGCAAGATGGCGT-1_6	Pap1	0	0
CMO_TGCTCCACAGGTCAAG-1_6	Pap1	0	0
CMO_TGCTCCATCTGAATGC-1_6	Pap1	0.489556	0.706281
CMO_TGCTCGTGTCGTATTG-1_6	Pap1	0	0
CMO_TGCTTCGAGAGTCGAC-1_6	Pap1	0	0
CMO_TGCTTCGCATGGCCAC-1_6	Pap1	0	0
CMO_TGCTTGCGTGATCATC-1_6	Pap1	0	0
CMO_TGGAGAGAGTAACCTC-1_6	Pap1	0	0
CMO_TGGAGAGTCGAATCCA-1_6	Pap1	1.26981	1.83194
CMO_TGGAGGATCAATGCAC-1_6	Pap1	0	0
CMO_TGGATCAAGGTACTGG-1_6	Pap1	0.765139	1.10386
CMO_TGGATGTAGAGATTCA-1_6	Pap1	0	0
CMO_TGGATGTCATACAGGG-1_6	Pap1	0	0
CMO_TGGCGTGTCATTCTTG-1_6	Pap1	0	0
CMO_TGGGAAGGTTAGGGAC-1_6	Pap1	0	0
CMO_TGGGAGAGTTGTGGAG-1_6	Pap1	1.21782	1.75695
CMO_TGGGAGATCGCTGCGA-1_6	Pap1	0	0
CMO_TGGGAGATCTTCCCAG-1_6	Pap1	0.702476	1.01346
CMO_TGGGATTCATGCCGCA-1_6	Pap1	1.383	1.99525
CMO_TGGGATTTCTGACCCT-1_6	Pap1	0	0
CMO_TGGGCGTGTCGCAACC-1_6	Pap1	0	0
CMO_TGGGCGTTCATTTGCT-1_6	Pap1	0	0
CMO_TGGGTTACATCGAGCC-1_6	Pap1	1.21182	1.74829
CMO_TGGTACAAGAAACTCA-1_6	Pap1	0	0
CMO_TGGTACAAGTCATGCT-1_6	Pap1	1.22848	1.77233
CMO_TGGTAGTAGCCTCACG-1_6	Pap1	0	0
CMO_TGGTAGTGTAACGCGA-1_6	Pap1	0	0
CMO_TGGTGATAGCAAATGT-1_6	Pap1	0	0
CMO_TGGTTAGGTCTTCGAA-1_6	Pap1	0	0
CMO_TGGTTAGTCCGGCTTT-1_6	Pap1	0	0
CMO_TGTAACGCATATGCGT-1_6	Pap1	0	0
CMO_TGTAAGCCACGCTGTG-1_6	Pap1	0	0
CMO_TGTAAGCCATAGGAGC-1_6	Pap1	0	0
CMO_TGTACAGAGTGGCGAT-1_6	Pap1	0.596963	0.861235
CMO_TGTCAGATCCCTGTTG-1_6	Pap1	0	0
CMO_TGTCCACCACACGGTC-1_6	Pap1	0	0
CMO_TGTCCCAAGCCGATAG-1_6	Pap1	0	0
CMO_TGTGAGTAGAGCATAT-1_6	Pap1	1.22942	1.77368
CMO_TGTGATGAGCCTCCAG-1_6	Pap1	0	0
CMO_TGTGATGCAGCTCCTT-1_6	Pap1	0	0
CMO_TGTGATGCAGTGAGCA-1_6	Pap1	0	0
CMO_TGTGATGTCCTACAAG-1_6	Pap1	0	0
CMO_TGTGCGGGTGGAGAAA-1_6	Pap1	0	0
CMO_TGTGGCGGTAACTTCG-1_6	Pap1	0	0
CMO_TGTGGCGTCCATTGCC-1_6	Pap1	0.761896	1.09918
CMO_TGTGTGACAATTTCTC-1_6	Pap1	0	0
CMO_TGTGTGAGTAGGATAT-1_6	Pap1	0	0
CMO_TGTTACTGTCCCTAAA-1_6	Pap1	0	0
CMO_TGTTCCGAGGTTCCGC-1_6	Pap1	0.751627	1.08437
CMO_TGTTCCGGTTACACTG-1_6	Pap1	0	0
CMO_TGTTGAGTCGGACTTA-1_6	Pap1	1.08845	1.5703
CMO_TGTTGGAGTTGGCCGT-1_6	Pap1	0	0
CMO_TGTTTGTAGCTCAGAG-1_6	Pap1	0	0
CMO_TGTTTGTAGTCCGTCG-1_6	Pap1	0	0
CMO_TTAATCCAGTGAGTGC-1_6	Pap1	0	0
CMO_TTAATCCGTAGCCCTG-1_6	Pap1	0	0
CMO_TTACAGGCATACAGGG-1_6	Pap1	0.690557	0.996264
CMO_TTACCATCAGCGTATT-1_6	Pap1	0	0
CMO_TTACCATTCGCGATCG-1_6	Pap1	1.11958	1.61521
CMO_TTACCGCAGTGAACAT-1_6	Pap1	0	0
CMO_TTACCGCGTGCATTAC-1_6	Pap1	0	0
CMO_TTACGCCAGGACAACC-1_6	Pap1	1.5953	2.30153
CMO_TTACGCCTCCAGCACG-1_6	Pap1	0	0
CMO_TTACTGTAGAGTGAAG-1_6	Pap1	0	0
CMO_TTAGGCAAGTAGATCA-1_6	Pap1	0	0
CMO_TTAGGGTAGCGCCCAT-1_6	Pap1	0	0
CMO_TTAGTCTTCACTACGA-1_6	Pap1	1.11556	1.60942
CMO_TTCAATCAGGTCCCTG-1_6	Pap1	1.32264	1.90816
CMO_TTCAATCTCCGATGTA-1_6	Pap1	0	0
CMO_TTCACCGCATCCGATA-1_6	Pap1	0.699049	1.00851
CMO_TTCACGCGTATGAGGC-1_6	Pap1	0	0
CMO_TTCAGGACATCTCGTC-1_6	Pap1	0	0
CMO_TTCATGTTCCGAAGGA-1_6	Pap1	1.21	1.74567
CMO_TTCATTGCAAGCACCC-1_6	Pap1	0	0
CMO_TTCATTGTCTCCTGTG-1_6	Pap1	0	0
CMO_TTCCAATAGCTTGTTG-1_6	Pap1	0	0
CMO_TTCCAATCACCCAATA-1_6	Pap1	0	0
CMO_TTCCAATGTCCCAAAT-1_6	Pap1	0	0
CMO_TTCCACGGTTACCGTA-1_6	Pap1	0	0
CMO_TTCCGGTAGGGATCTG-1_6	Pap1	0	0
CMO_TTCCGGTGTAACCAGG-1_6	Pap1	0	0
CMO_TTCCTAAAGCTCGCAC-1_6	Pap1	1.0651	1.53662
CMO_TTCCTAAAGGTAAGAG-1_6	Pap1	0	0
CMO_TTCCTCTAGCTAAACA-1_6	Pap1	0	0
CMO_TTCCTCTCAGAGCCCT-1_6	Pap1	0	0
CMO_TTCCTCTTCGGACTTA-1_6	Pap1	0	0
CMO_TTCCTTCCAGAGAATT-1_6	Pap1	0	0
CMO_TTCCTTCTCGGACAAG-1_6	Pap1	0	0
CMO_TTCGATTTCATTCGTT-1_6	Pap1	0	0
CMO_TTCGCTGCAACGGCCT-1_6	Pap1	0	0
CMO_TTCGGTCCAAATCAGA-1_6	Pap1	0	0
CMO_TTCGGTCTCGACATAC-1_6	Pap1	0	0
CMO_TTCTAACCACGCGCAT-1_6	Pap1	0	0
CMO_TTCTAACCATCCAATG-1_6	Pap1	0.771274	1.11271
CMO_TTCTAGTTCGCACTCT-1_6	Pap1	0	0
CMO_TTCTCTCGTAGTGCGA-1_6	Pap1	0	0
CMO_TTCTCTCTCTGTTCAT-1_6	Pap1	0	0
CMO_TTCTGTATCTCATAGG-1_6	Pap1	1.1608	1.67469
CMO_TTCTTCCAGCGTTACT-1_6	Pap1	0	0
CMO_TTCTTCCTCCCGTAAA-1_6	Pap1	0	0
CMO_TTCTTGAGTTACCCTC-1_6	Pap1	0	0
CMO_TTGAACGCATACAGAA-1_6	Pap1	0	0
CMO_TTGACCCTCGTAGCCG-1_6	Pap1	0	0
CMO_TTGAGTGCAATTGGTC-1_6	Pap1	0	0
CMO_TTGATGGCAGACGGAT-1_6	Pap1	1.54893	2.23464
CMO_TTGATGGTCAGTGATC-1_6	Pap1	0.584007	0.842545
CMO_TTGCATTGTCTACGTA-1_6	Pap1	0	0
CMO_TTGCGTCAGAGTCCGA-1_6	Pap1	0	0
CMO_TTGCGTCGTTCTCCAC-1_6	Pap1	0	0
CMO_TTGCTGCAGTTGCCTA-1_6	Pap1	0	0
CMO_TTGCTGCGTCAACGCC-1_6	Pap1	0	0
CMO_TTGCTGCTCCTCTCGA-1_6	Pap1	0.481953	0.695311
CMO_TTGGATGCAACACACT-1_6	Pap1	0.752457	1.08557
CMO_TTGGATGTCCTGGCTT-1_6	Pap1	0.517062	0.745963
CMO_TTGGGATGTTCAACGT-1_6	Pap1	0	0
CMO_TTGGGCGCAGTAACAA-1_6	Pap1	0	0
CMO_TTGGGTATCGGTAACT-1_6	Pap1	1.52726	2.20337
CMO_TTGTGGACACGCAAAG-1_6	Pap1	0	0
CMO_TTGTGTTTCAGCGCGT-1_6	Pap1	0	0
CMO_TTGTTCATCGTGTGGC-1_6	Pap1	0	0
CMO_TTTACGTCAGTCCGTG-1_6	Pap1	0	0
CMO_TTTACTGAGTACCCTA-1_6	Pap1	0	0
CMO_TTTACTGGTCCTTAAG-1_6	Pap1	0	0
CMO_TTTAGTCCACTACCCT-1_6	Pap1	0	0
CMO_TTTATGCTCAGCTGTA-1_6	Pap1	1.12827	1.62775
CMO_TTTCACATCAAGCTTG-1_6	Pap1	0	0
CMO_TTTCAGTAGAATAGTC-1_6	Pap1	1.31134	1.89186
CMO_TTTCAGTCACTTGGCG-1_6	Pap1	0	0
CMO_TTTCCTCTCAACCTCC-1_6	Pap1	0	0
CMO_TTTGACTAGGGTTGCA-1_6	Pap1	0	0
CMO_TTTGACTGTTTCGTGA-1_6	Pap1	0.946544	1.36557
CMO_TTTGATCGTGGAGGTT-1_6	Pap1	0	0
CMO_TTTGGAGGTGATGTAA-1_6	Pap1	0	0
CMO_TTTGGTTAGCCACCGT-1_6	Pap1	0	0
CMO_TTTGGTTTCTGTCAGA-1_6	Pap1	0	0
CMO_AAACCCAAGCCTAGGA-1_7	control	0	0
CMO_AAACCCACAAGGCCTC-1_7	control	1.53908	2.22043
CMO_AAACCCAGTTTACACG-1_7	control	0	0
CMO_AAACGAAAGAGTGTGC-1_7	control	0	0
CMO_AAACGAAAGGAACTCG-1_7	control	0	0
CMO_AAACGAAGTATGGTTC-1_7	control	0	0
CMO_AAACGAATCTATGCCC-1_7	control	0	0
CMO_AAACGCTAGTAGGTTA-1_7	control	1.02761	1.48252
CMO_AAACGCTGTTGTGGCC-1_7	control	0	0
CMO_AAAGAACAGGTAAGGA-1_7	control	0	0
CMO_AAAGAACGTGAGCGAT-1_7	control	0	0
CMO_AAAGAACTCGTTCGCT-1_7	control	0	0
CMO_AAAGGATAGCCAACCC-1_7	control	0	0
CMO_AAAGGATGTCATCCGG-1_7	control	0	0
CMO_AAAGGATTCATGGGAG-1_7	control	0	0
CMO_AAAGGGCAGCTGCGAA-1_7	control	0	0
CMO_AAAGGGCCACTCACTC-1_7	control	0	0
CMO_AAAGGTAAGTTGAAAC-1_7	control	0	0
CMO_AAAGGTAGTAAGGAGA-1_7	control	0	0
CMO_AAAGGTAGTGACTATC-1_7	control	0	0
CMO_AAAGGTATCGACCACG-1_7	control	0	0
CMO_AAAGTCCGTACGAGTG-1_7	control	0	0
CMO_AAAGTCCTCGTTAGTG-1_7	control	0	0
CMO_AAAGTGAAGGTTCTTG-1_7	control	0	0
CMO_AAAGTGACATACCGTA-1_7	control	0	0
CMO_AAAGTGAGTCGATTCA-1_7	control	0	0
CMO_AAAGTGATCGTGCGAC-1_7	control	0	0
CMO_AAATGGAAGCCTATCA-1_7	control	0	0
CMO_AAATGGAGTCACTCAA-1_7	control	0	0
CMO_AAATGGATCGCCTCTA-1_7	control	0	0
CMO_AAATGGATCTCCTGCA-1_7	control	0	0
CMO_AACAAAGAGCCAACCC-1_7	control	1.35717	1.95798
CMO_AACAAAGAGTGAGGTC-1_7	control	0	0
CMO_AACAACCCACTCCTGT-1_7	control	0	0
CMO_AACAACCCAGGGATAC-1_7	control	0	0
CMO_AACAAGAAGCATCCCG-1_7	control	0	0
CMO_AACAAGAAGTTTCAGC-1_7	control	0	0
CMO_AACAAGACACCCGTAG-1_7	control	0	0
CMO_AACAAGAGTTAGAGAT-1_7	control	0	0
CMO_AACACACAGATGTTCC-1_7	control	0	0
CMO_AACACACAGTACTGTC-1_7	control	0	0
CMO_AACACACGTCATAAAG-1_7	control	0	0
CMO_AACACACGTGAGACCA-1_7	control	0	0
CMO_AACACACTCTTAGCCC-1_7	control	0	0
CMO_AACAGGGAGCACACAG-1_7	control	0	0
CMO_AACAGGGGTAACATGA-1_7	control	0	0
CMO_AACCAACAGCCTGTGC-1_7	control	0	0
CMO_AACCAACCACGATAGG-1_7	control	0	0
CMO_AACCAACGTGAGCCAA-1_7	control	0	0
CMO_AACCAACTCCTCTAGC-1_7	control	0	0
CMO_AACCACAAGCTTTGTG-1_7	control	0	0
CMO_AACCACACAGTAACCT-1_7	control	2.02395	2.91994
CMO_AACCACAGTATCCCTC-1_7	control	0.588962	0.849693
CMO_AACCACATCATGCCAA-1_7	control	0	0
CMO_AACCATGGTAGGCTCC-1_7	control	0	0
CMO_AACCCAAAGAAGCGAA-1_7	control	0	0
CMO_AACCCAACAGACCGCT-1_7	control	1.24338	1.79382
CMO_AACCCAAGTTACCTGA-1_7	control	0	0
CMO_AACCCAATCCAACTAG-1_7	control	1.66512	2.40227
CMO_AACCTGAAGGTACAGC-1_7	control	0	0
CMO_AACCTGACAGGCTACC-1_7	control	1.14948	1.65836
CMO_AACCTGAGTCTTTATC-1_7	control	0	0
CMO_AACCTTTAGGCATCAG-1_7	control	0	0
CMO_AACCTTTCAGAGGGTT-1_7	control	0	0
CMO_AACCTTTGTGCTGATT-1_7	control	1.71484	2.474
CMO_AACCTTTTCATCTATC-1_7	control	0	0
CMO_AACGAAACAAGCTGCC-1_7	control	0	0
CMO_AACGAAACATAAGCAA-1_7	control	0	0
CMO_AACGAAATCAAGCCGC-1_7	control	0	0
CMO_AACGGGAAGTGCCAGA-1_7	control	0	0
CMO_AACGGGACAATACGAA-1_7	control	0	0
CMO_AACGTCAAGAAGAACG-1_7	control	0	0
CMO_AACGTCAAGCATCCTA-1_7	control	0	0
CMO_AACGTCAGTGGAAATT-1_7	control	0	0
CMO_AACGTCAGTTATGTCG-1_7	control	0	0
CMO_AACGTCATCGCAGTCG-1_7	control	0	0
CMO_AACTTCTAGCGTGAGT-1_7	control	0	0
CMO_AACTTCTGTTGGGATG-1_7	control	1.42999	2.06303
CMO_AAGAACACAGACTCTA-1_7	control	1.76118	2.54084
CMO_AAGAACACAGTCTTCC-1_7	control	0	0
CMO_AAGACAAAGGTGGGTT-1_7	control	0	0
CMO_AAGACAAAGTGATTCC-1_7	control	2.11105	3.0456
CMO_AAGACAACACAGCTTA-1_7	control	0	0
CMO_AAGACAACAGTTCACA-1_7	control	0	0
CMO_AAGACAATCAGCCCAG-1_7	control	0	0
CMO_AAGACTCAGGGCTTCC-1_7	control	0	0
CMO_AAGACTCGTCATCGCG-1_7	control	0	0
CMO_AAGACTCTCGATTTCT-1_7	control	0	0
CMO_AAGATAGCAAGGCAAC-1_7	control	0	0
CMO_AAGATAGCAGTAGAGC-1_7	control	0	0
CMO_AAGATAGGTTCTGACA-1_7	control	0	0
CMO_AAGCATCCAAATGCGG-1_7	control	0	0
CMO_AAGCATCGTATGGAAT-1_7	control	0	0
CMO_AAGCATCTCAGTCAGT-1_7	control	0	0
CMO_AAGCCATAGACAACAT-1_7	control	0	0
CMO_AAGCCATCAACGATTC-1_7	control	0	0
CMO_AAGCCATGTAATGATG-1_7	control	0	0
CMO_AAGCCATTCTCTTGCG-1_7	control	0	0
CMO_AAGCGAGCACATTACG-1_7	control	0	0
CMO_AAGCGAGTCAGCAGAG-1_7	control	0	0
CMO_AAGCGAGTCTTCCCGA-1_7	control	0	0
CMO_AAGCGTTAGATGAAGG-1_7	control	0	0
CMO_AAGCGTTCAATAGTCC-1_7	control	0	0
CMO_AAGCGTTCACATCATG-1_7	control	0	0
CMO_AAGCGTTCATAGAAAC-1_7	control	0	0
CMO_AAGGAATAGCACCGTC-1_7	control	0	0
CMO_AAGGAATGTAGCTTGT-1_7	control	0	0
CMO_AAGGAATTCGATACAC-1_7	control	0	0
CMO_AAGGTAAAGGCTCTAT-1_7	control	1.47226	2.12403
CMO_AAGGTAACAGAACCGA-1_7	control	1.79636	2.5916
CMO_AAGGTAACATTAGGAA-1_7	control	0	0
CMO_AAGGTAAGTCGTTGCG-1_7	control	0	0
CMO_AAGGTAAGTGTACGCC-1_7	control	0	0
CMO_AAGTACCAGAAGCGCT-1_7	control	1.68344	2.42869
CMO_AAGTACCGTAAGTCAA-1_7	control	0	0
CMO_AAGTGAAAGAAGTCTA-1_7	control	0	0
CMO_AAGTGAACAGAAGTGC-1_7	control	0	0
CMO_AAGTGAAGTCGCTTAA-1_7	control	0	0
CMO_AAGTGAATCACGGGCT-1_7	control	0	0
CMO_AAGTTCGAGTGAGGTC-1_7	control	0	0
CMO_AAGTTCGGTGGATGAC-1_7	control	1.93756	2.7953
CMO_AAGTTCGTCTGTGTGA-1_7	control	0	0
CMO_AATAGAGGTTCTCCCA-1_7	control	1.22968	1.77405
CMO_AATCACGAGGAGAGTA-1_7	control	0	0
CMO_AATCACGGTAGCACGA-1_7	control	0	0
CMO_AATCACGGTTCGAAGG-1_7	control	0	0
CMO_AATCACGTCGCCAACG-1_7	control	0	0
CMO_AATCGACGTCGCATGC-1_7	control	0	0
CMO_AATCGTGAGCCAGTAG-1_7	control	0	0
CMO_AATCGTGGTGCCGTAC-1_7	control	0	0
CMO_AATCGTGGTTGGAGAC-1_7	control	0	0
CMO_AATGAAGAGAGATTCA-1_7	control	0	0
CMO_AATGAAGGTACTCGCG-1_7	control	0	0
CMO_AATGACCCAGGCATGA-1_7	control	1.82764	2.63673
CMO_AATGACCTCGTGGCGT-1_7	control	0	0
CMO_AATGCCAAGCCTCTTC-1_7	control	0	0
CMO_AATGCCACAACCGACC-1_7	control	0	0
CMO_AATGGAAAGTAAACTG-1_7	control	0	0
CMO_AATGGAAGTACAGAGC-1_7	control	0	0
CMO_AATGGAATCGGTTAGT-1_7	control	0	0
CMO_AATGGAATCTGAGGCC-1_7	control	0	0
CMO_AATGGCTCAGGCATTT-1_7	control	0	0
CMO_AATGGCTCAGTGTGGA-1_7	control	0	0
CMO_AATGGCTTCACATACG-1_7	control	1.12587	1.62429
CMO_AATTCCTAGGGCAAGG-1_7	control	0	0
CMO_AATTCCTCACTCTCGT-1_7	control	1.24093	1.79028
CMO_AATTTCCAGTCATAGA-1_7	control	0	0
CMO_AATTTCCTCACCTTAT-1_7	control	1.66966	2.40881
CMO_AATTTCCTCTATCACT-1_7	control	0	0
CMO_ACAAAGAAGTTTCGGT-1_7	control	0	0
CMO_ACAAAGAGTGGTCCCA-1_7	control	0	0
CMO_ACAACCACAGAAATTG-1_7	control	0	0
CMO_ACAACCAGTACTCCGG-1_7	control	0	0
CMO_ACAACCATCGTCGACG-1_7	control	0	0
CMO_ACAAGCTAGCACTAAA-1_7	control	1.29465	1.86778
CMO_ACAAGCTCATCGAAGG-1_7	control	0	0
CMO_ACAAGCTGTTGAGTCT-1_7	control	0	0
CMO_ACACAGTAGCACCCAC-1_7	control	1.7384	2.50798
CMO_ACACAGTAGTCGAATA-1_7	control	0	0
CMO_ACACAGTTCATTGAGC-1_7	control	1.14538	1.65243
CMO_ACACCAAAGAGCTGCA-1_7	control	1.85897	2.68193
CMO_ACACCAACAGTCAGCC-1_7	control	0	0
CMO_ACACGCGAGAGTGTTA-1_7	control	2.01291	2.90402
CMO_ACACGCGTCATGGTAC-1_7	control	0	0
CMO_ACACTGAAGCTCGCAC-1_7	control	0	0
CMO_ACACTGAAGGTTCACT-1_7	control	0	0
CMO_ACACTGAGTCTGCAAT-1_7	control	1.68189	2.42646
CMO_ACACTGATCCTACCAC-1_7	control	0	0
CMO_ACAGAAAAGATTAGCA-1_7	control	1.20655	1.74068
CMO_ACAGAAAAGGACTAAT-1_7	control	0	0
CMO_ACAGAAAGTATGAAGT-1_7	control	0	0
CMO_ACAGAAATCATGCATG-1_7	control	0	0
CMO_ACAGCCGCAGTGTGCC-1_7	control	0	0
CMO_ACAGCCGGTAGCGAGT-1_7	control	0	0
CMO_ACAGCCGTCGAAGCAG-1_7	control	0	0
CMO_ACAGGGAAGAAGCCTG-1_7	control	0	0
CMO_ACAGGGACATCGCTGG-1_7	control	0	0
CMO_ACAGGGATCAAGAATG-1_7	control	0	0
CMO_ACATCCCAGCCAAGCA-1_7	control	0	0
CMO_ACATCCCCAAAGCTCT-1_7	control	0	0
CMO_ACATCCCGTAAGGAGA-1_7	control	0	0
CMO_ACATCCCTCACCGACG-1_7	control	0	0
CMO_ACATCGAAGACATCCT-1_7	control	0	0
CMO_ACATCGACAGAGACTG-1_7	control	0.9512	1.37229
CMO_ACATCGATCGGCCCAA-1_7	control	0	0
CMO_ACATGCACACAAGGTG-1_7	control	0	0
CMO_ACATGCATCAAGTGGG-1_7	control	0	0
CMO_ACATTTCAGAAACCCG-1_7	control	0	0
CMO_ACATTTCCACGACAGA-1_7	control	0	0
CMO_ACATTTCTCAATCCGA-1_7	control	0	0
CMO_ACCAAACCACGGTGTC-1_7	control	0	0
CMO_ACCAAACGTGCTTCAA-1_7	control	0	0
CMO_ACCAACAAGCAAGTCG-1_7	control	0	0
CMO_ACCAACACACCAGTAT-1_7	control	0	0
CMO_ACCAACAGTATTGACC-1_7	control	0	0
CMO_ACCAACAGTTGGTGTT-1_7	control	0	0
CMO_ACCAACATCTGTGTGA-1_7	control	0	0
CMO_ACCACAAAGCGAGTAC-1_7	control	0	0
CMO_ACCATTTAGAACTTCC-1_7	control	0	0
CMO_ACCATTTCAACGACAG-1_7	control	0	0
CMO_ACCATTTTCCAGGACC-1_7	control	0	0
CMO_ACCCAAACAGGTATGG-1_7	control	0	0
CMO_ACCCAAAGTACGTTCA-1_7	control	1.44467	2.08421
CMO_ACCCAAATCGCCAGAC-1_7	control	0	0
CMO_ACCCTCAAGTGGATAT-1_7	control	0	0
CMO_ACCCTCACATGAAGCG-1_7	control	1.71859	2.4794
CMO_ACCCTCAGTACAACGG-1_7	control	0	0
CMO_ACCCTTGAGATGTTGA-1_7	control	0	0
CMO_ACCCTTGCAATTAGGA-1_7	control	0	0
CMO_ACCCTTGTCACGTAGT-1_7	control	0	0
CMO_ACCGTTCAGCCTTTGA-1_7	control	0	0
CMO_ACCGTTCGTTGTTGTG-1_7	control	0	0
CMO_ACCGTTCTCCGAGGCT-1_7	control	0	0
CMO_ACCGTTCTCTCAGGCG-1_7	control	0	0
CMO_ACCTACCCACCCTAGG-1_7	control	0.901317	1.30033
CMO_ACCTACCTCCTGTAGA-1_7	control	0	0
CMO_ACCTGAAAGGAACGAA-1_7	control	1.17593	1.6965
CMO_ACCTGAAAGTTGGGAC-1_7	control	0	0
CMO_ACCTGAATCGCTACAA-1_7	control	0	0
CMO_ACCTGTCAGATTAGAC-1_7	control	0	0
CMO_ACCTGTCCAACACGTT-1_7	control	0	0
CMO_ACCTGTCGTATGCTTG-1_7	control	0	0
CMO_ACGATCAAGATTGAGT-1_7	control	0	0
CMO_ACGATCAAGTTCTACG-1_7	control	0	0
CMO_ACGATCACAGTGCGCT-1_7	control	1.49118	2.15132
CMO_ACGATCATCCATTGGA-1_7	control	0	0
CMO_ACGATCATCTGAGAAA-1_7	control	0	0
CMO_ACGATGTCAGGGTTGA-1_7	control	0	0
CMO_ACGCACGAGCAACAAT-1_7	control	0	0
CMO_ACGCACGCAGCTACTA-1_7	control	0	0
CMO_ACGCACGGTTCCTAGA-1_7	control	0	0
CMO_ACGCACGTCTAGCATG-1_7	control	0	0
CMO_ACGGAAGAGATCGGTG-1_7	control	0	0
CMO_ACGGAAGCAATTGCCA-1_7	control	0	0
CMO_ACGGAAGCAGCTGTCG-1_7	control	0	0
CMO_ACGGAAGTCCATCTAT-1_7	control	0	0
CMO_ACGGAAGTCTAGACAC-1_7	control	0	0
CMO_ACGGGTCCAGCCTATA-1_7	control	0	0
CMO_ACGGGTCTCATTGGTG-1_7	control	0.697323	1.00602
CMO_ACGGTCGAGTGAGGTC-1_7	control	0	0
CMO_ACGGTTAAGACATACA-1_7	control	0	0
CMO_ACGTAACAGTGAGGCT-1_7	control	1.95557	2.82129
CMO_ACGTAACGTAATGTGA-1_7	control	0	0
CMO_ACGTAACGTGCTCTCT-1_7	control	0	0
CMO_ACGTACACAGAGGACT-1_7	control	0	0
CMO_ACGTACAGTGCCCGTA-1_7	control	0	0
CMO_ACGTAGTGTCTTGCTC-1_7	control	0	0
CMO_ACGTAGTTCAGGAAGC-1_7	control	0	0
CMO_ACGTCCTAGCTGACTT-1_7	control	0	0
CMO_ACGTCCTCATCCAACA-1_7	control	1.91699	2.76563
CMO_ACGTTCCAGACTTCCA-1_7	control	0	0
CMO_ACGTTCCCACACCAGC-1_7	control	0	0
CMO_ACGTTCCGTTCTAAGC-1_7	control	0	0
CMO_ACTACGACAAATGAGT-1_7	control	0	0
CMO_ACTACGAGTACTCGTA-1_7	control	0	0
CMO_ACTATCTAGTCCCAGC-1_7	control	0	0
CMO_ACTATCTCAAATTGCC-1_7	control	0	0
CMO_ACTATCTCATGTTCGA-1_7	control	0	0
CMO_ACTATCTGTCTCGGAC-1_7	control	0	0
CMO_ACTATGGCAAATGGTA-1_7	control	0	0
CMO_ACTATGGGTTCGGTCG-1_7	control	1.57849	2.27728
CMO_ACTATTCAGCACCCAC-1_7	control	0	0
CMO_ACTATTCAGTAGGTTA-1_7	control	0	0
CMO_ACTATTCCAAGACCGA-1_7	control	0	0
CMO_ACTATTCGTACCTAGT-1_7	control	1.07594	1.55225
CMO_ACTATTCTCGCTGTCT-1_7	control	1.17438	1.69427
CMO_ACTCCCAAGCCAAGTG-1_7	control	1.15222	1.6623
CMO_ACTCCCAGTAGTGATA-1_7	control	0	0
CMO_ACTCTCGAGCATCCCG-1_7	control	0	0
CMO_ACTCTCGGTTGTTGCA-1_7	control	0	0
CMO_ACTCTCGTCTTTACAC-1_7	control	0	0
CMO_ACTGATGAGCCGTTGC-1_7	control	0	0
CMO_ACTGATGCAACCGCCA-1_7	control	0	0
CMO_ACTGATGCACTAAACC-1_7	control	1.23623	1.7835
CMO_ACTGATGTCCGTGGGT-1_7	control	0	0
CMO_ACTGCAAAGAATGTTG-1_7	control	0	0
CMO_ACTGCAAAGTAAACTG-1_7	control	0	0
CMO_ACTGCAATCTAGCCAA-1_7	control	0	0
CMO_ACTGTCCAGCTGCGAA-1_7	control	0	0
CMO_ACTGTCCAGTATCCTG-1_7	control	0	0
CMO_ACTGTCCCACTCCGAG-1_7	control	0	0
CMO_ACTGTCCTCTCTTCAA-1_7	control	0	0
CMO_ACTGTGAAGTCCGCCA-1_7	control	0.932679	1.34557
CMO_ACTGTGACACAAGTTC-1_7	control	0.556304	0.802577
CMO_ACTGTGATCACAACCA-1_7	control	0	0
CMO_ACTTAGGCAGGCGATA-1_7	control	0	0
CMO_ACTTAGGCATGCAGGA-1_7	control	0	0
CMO_ACTTATCAGAAACACT-1_7	control	0	0
CMO_ACTTATCAGGTGCTGA-1_7	control	0	0
CMO_ACTTATCAGTGAGTGC-1_7	control	0	0
CMO_ACTTATCCATATGCGT-1_7	control	1.14246	1.64822
CMO_ACTTATCTCCATGAGT-1_7	control	0	0
CMO_ACTTCCGAGCCGTCGT-1_7	control	1.34887	1.94601
CMO_ACTTCCGCAGCGAGTA-1_7	control	0	0
CMO_ACTTCCGCATCGGTTA-1_7	control	0	0
CMO_ACTTCCGGTAGCTGTT-1_7	control	0	0
CMO_ACTTCGCAGAGGTGCT-1_7	control	0	0
CMO_ACTTCGCCATACCACA-1_7	control	0	0
CMO_ACTTCGCCATGGCCCA-1_7	control	0.16161	0.233154
CMO_ACTTCGCGTGAATGTA-1_7	control	0	0
CMO_ACTTCGCTCGTTCTGC-1_7	control	0	0
CMO_ACTTTCAAGAGTCGAC-1_7	control	0	0
CMO_ACTTTCACAAACCACT-1_7	control	0	0
CMO_ACTTTCACAGGCGAAT-1_7	control	1.25027	1.80376
CMO_ACTTTGTAGAAATTCG-1_7	control	0	0
CMO_ACTTTGTCACCGGCTA-1_7	control	0	0
CMO_AGAAATGAGACTTCAC-1_7	control	0	0
CMO_AGAAATGCATGTCAGT-1_7	control	0	0
CMO_AGAAATGTCCGCGAGT-1_7	control	0	0
CMO_AGAACAAGTACACTCA-1_7	control	0	0
CMO_AGAACCTAGTAGTCAA-1_7	control	0	0
CMO_AGAACCTGTCTTCAAG-1_7	control	0	0
CMO_AGAACCTTCATTACTC-1_7	control	0	0
CMO_AGAAGCGAGAAGCGAA-1_7	control	0	0
CMO_AGAAGCGTCAAACCCA-1_7	control	1.93603	2.7931
CMO_AGAAGTACAAGCGCAA-1_7	control	0	0
CMO_AGAAGTAGTATGATCC-1_7	control	0	0
CMO_AGAAGTATCGCACTCT-1_7	control	0	0
CMO_AGACAAACACGTTGGC-1_7	control	1.60212	2.31137
CMO_AGACAAAGTATAGGAT-1_7	control	0	0
CMO_AGACAAATCGGTAGAG-1_7	control	0	0
CMO_AGACACTAGAGGTTTA-1_7	control	0	0
CMO_AGACACTCATACCATG-1_7	control	0	0
CMO_AGACACTTCATCCTAT-1_7	control	0	0
CMO_AGACAGGCAACAAGTA-1_7	control	0	0
CMO_AGACAGGCATATTCGG-1_7	control	0	0
CMO_AGACAGGTCAAGGCTT-1_7	control	0	0
CMO_AGACCATAGTGGAAGA-1_7	control	0	0
CMO_AGACCATGTGGGTATG-1_7	control	0	0
CMO_AGACCATTCACTCCGT-1_7	control	0	0
CMO_AGACCCGCATGTGTCA-1_7	control	0	0
CMO_AGACCCGGTATCGTGT-1_7	control	0	0
CMO_AGACCCGGTTATCTGG-1_7	control	0	0
CMO_AGACTCACATCTAGAC-1_7	control	0	0
CMO_AGACTCAGTGTGTCCG-1_7	control	0	0
CMO_AGAGAATAGAGTGACC-1_7	control	1.53165	2.20971
CMO_AGAGAATAGTCTTGGT-1_7	control	0	0
CMO_AGAGAATCAAACTAGA-1_7	control	0	0
CMO_AGAGAATCACTTGTGA-1_7	control	0	0
CMO_AGAGAATTCGATTGAC-1_7	control	1.15497	1.66626
CMO_AGAGAGCAGTATTCCG-1_7	control	0	0
CMO_AGAGAGCCAGCGTAGA-1_7	control	0	0
CMO_AGAGCAGAGCATTTGC-1_7	control	0	0
CMO_AGAGCAGGTAGGGAGG-1_7	control	0	0
CMO_AGAGCAGTCATGAGGG-1_7	control	1.58186	2.28214
CMO_AGAGCAGTCGGTCGGT-1_7	control	0	0
CMO_AGAGCCCAGCTGTCCG-1_7	control	0	0
CMO_AGAGCCCGTCACTCAA-1_7	control	0	0
CMO_AGAGCCCTCACCTGTC-1_7	control	0	0
CMO_AGAGCCCTCGAACGGA-1_7	control	0	0
CMO_AGATAGAAGGGCGAAG-1_7	control	0	0
CMO_AGATAGAAGTCATCCA-1_7	control	0	0
CMO_AGATAGAGTACACTCA-1_7	control	0	0
CMO_AGATAGAGTTAAGGAT-1_7	control	0	0
CMO_AGATCCAAGGATTTAG-1_7	control	1.19245	1.72035
CMO_AGATCCACAGACGGAT-1_7	control	0	0
CMO_AGATCCATCCATATGG-1_7	control	0	0
CMO_AGATCGTTCATGGAGG-1_7	control	0	0
CMO_AGATCGTTCCTAGAGT-1_7	control	0	0
CMO_AGATGAAAGGTGGTTG-1_7	control	0	0
CMO_AGATGAACATGACGTT-1_7	control	0	0
CMO_AGATGCTAGAGTTGAT-1_7	control	0	0
CMO_AGATGCTCAGGTTCCG-1_7	control	0	0
CMO_AGATGCTTCAGGCGAA-1_7	control	0	0
CMO_AGCATCACACACAGCC-1_7	control	0	0
CMO_AGCATCACAGGCGAAT-1_7	control	0	0
CMO_AGCATCATCACGGGCT-1_7	control	0	0
CMO_AGCCAATAGGCCTTGC-1_7	control	0	0
CMO_AGCCAATAGTCGAAAT-1_7	control	0	0
CMO_AGCCAATCACTATGTG-1_7	control	0	0
CMO_AGCCAATGTATTAAGG-1_7	control	0	0
CMO_AGCCACGCAACCGCTG-1_7	control	0	0
CMO_AGCCACGGTATGTCCA-1_7	control	0	0
CMO_AGCCAGCAGGTCACTT-1_7	control	0.565278	0.815523
CMO_AGCCAGCCATAAGCAA-1_7	control	2.68139	3.86843
CMO_AGCCAGCGTACGTGAG-1_7	control	0	0
CMO_AGCCAGCTCCATGATG-1_7	control	0	0
CMO_AGCGATTGTCGTGGAA-1_7	control	2.12294	3.06275
CMO_AGCGCCAAGCCATTTG-1_7	control	0	0
CMO_AGCGCCACAAGACTGG-1_7	control	0	0
CMO_AGCGCCAGTGTATTCG-1_7	control	0	0
CMO_AGCGCCATCAAGAGTA-1_7	control	0	0
CMO_AGCGCCATCTAAGAAG-1_7	control	0.827024	1.19314
CMO_AGCGCCATCTGTCGCT-1_7	control	0	0
CMO_AGCGCTGCACGGCGTT-1_7	control	0	0
CMO_AGCGCTGGTATGACAA-1_7	control	0	0
CMO_AGCGCTGGTTTACACG-1_7	control	0	0
CMO_AGCGTATAGAATAGTC-1_7	control	0	0
CMO_AGCGTATCATACAGGG-1_7	control	0	0
CMO_AGCGTATTCAAAGACA-1_7	control	0	0
CMO_AGCTACACAAACTAAG-1_7	control	0	0
CMO_AGCTACACACTGAATC-1_7	control	0	0
CMO_AGCTACAGTTAAACCC-1_7	control	1.55098	2.23759
CMO_AGCTACATCAGTGTGT-1_7	control	1.4173	2.04474
CMO_AGCTCAAAGCCTCAAT-1_7	control	0	0
CMO_AGCTTCCAGTAAACGT-1_7	control	0	0
CMO_AGCTTCCCAGTGTGGA-1_7	control	0	0
CMO_AGCTTCCGTCGAGCTC-1_7	control	0	0
CMO_AGCTTCCTCGTAGTGT-1_7	control	0	0
CMO_AGGAAATAGTACCGGA-1_7	control	0	0
CMO_AGGAAATCACCCTGAG-1_7	control	0	0
CMO_AGGAATAAGATAGCAT-1_7	control	0	0
CMO_AGGAATACATAGATGA-1_7	control	0	0
CMO_AGGACGACACAGCCTG-1_7	control	0	0
CMO_AGGACGAGTGGCTGCT-1_7	control	0	0
CMO_AGGACGATCTGTAACG-1_7	control	0	0
CMO_AGGACTTAGGTCATCT-1_7	control	1.44491	2.08457
CMO_AGGACTTCAAGGCTTT-1_7	control	1.52206	2.19587
CMO_AGGACTTGTTCAATCG-1_7	control	0	0
CMO_AGGACTTTCGGAATTC-1_7	control	0	0
CMO_AGGAGGTTCCGTGTGG-1_7	control	0	0
CMO_AGGATAACAACAGTGG-1_7	control	0	0
CMO_AGGATAACACAAGCAG-1_7	control	0	0
CMO_AGGATAACACTGAATC-1_7	control	1.99185	2.87364
CMO_AGGATAACAGCGACCT-1_7	control	0	0
CMO_AGGATAAGTCTGTAAC-1_7	control	0	0
CMO_AGGATCTCAAGGCAAC-1_7	control	1.78843	2.58016
CMO_AGGATCTGTGACTAAA-1_7	control	0	0
CMO_AGGATCTTCACGGACC-1_7	control	2.01968	2.91379
CMO_AGGCATTCAGCGAGTA-1_7	control	0	0
CMO_AGGCATTTCACCTCAC-1_7	control	0	0
CMO_AGGCATTTCTTGAGCA-1_7	control	0	0
CMO_AGGCCACGTACCGTCG-1_7	control	0	0
CMO_AGGCCACGTGCGGCTT-1_7	control	0	0
CMO_AGGCTGCAGTGGCGAT-1_7	control	0	0
CMO_AGGCTGCCATGGAATA-1_7	control	0	0
CMO_AGGCTGCGTGCAGGAT-1_7	control	1.34361	1.93842
CMO_AGGCTGCTCTATCCAT-1_7	control	1.07543	1.55151
CMO_AGGGAGTCATGGGTCC-1_7	control	0	0
CMO_AGGGCCTAGCTTTGTG-1_7	control	1.57332	2.26982
CMO_AGGGCCTCATCTCCCA-1_7	control	0	0
CMO_AGGGCCTGTCCACTTC-1_7	control	0	0
CMO_AGGGCCTGTTCTTCAT-1_7	control	0	0
CMO_AGGGCTCCACGCTGTG-1_7	control	0	0
CMO_AGGGCTCTCGCGATCG-1_7	control	0	0
CMO_AGGGTCCCACAATGCT-1_7	control	0	0
CMO_AGGGTCCTCCGACAGC-1_7	control	0	0
CMO_AGGGTGAAGCCAAGCA-1_7	control	0	0
CMO_AGGGTGAGTCAACCTA-1_7	control	0	0
CMO_AGGGTTTAGCTACGTT-1_7	control	0	0
CMO_AGGGTTTCAACCAATC-1_7	control	0	0
CMO_AGGGTTTCACCAAATC-1_7	control	0	0
CMO_AGGGTTTGTTCCGTTC-1_7	control	0	0
CMO_AGGTAGGAGACGCCCT-1_7	control	0	0
CMO_AGGTAGGAGGGCCAAT-1_7	control	0	0
CMO_AGGTAGGCACAACGTT-1_7	control	0	0
CMO_AGGTAGGCATCCTGTC-1_7	control	0	0
CMO_AGGTAGGTCACCGCTT-1_7	control	0	0
CMO_AGGTAGGTCGTAACCA-1_7	control	0	0
CMO_AGGTCATAGAGCCTGA-1_7	control	0	0
CMO_AGGTCATAGTCCCTAA-1_7	control	2.33447	3.36793
CMO_AGGTCATGTACCAATC-1_7	control	0	0
CMO_AGGTCATTCAAGGAGC-1_7	control	0	0
CMO_AGGTCTAAGCGTTCAT-1_7	control	2.0878	3.01206
CMO_AGGTCTACAGGTAGTG-1_7	control	0	0
CMO_AGGTGTTAGCCTATTG-1_7	control	0	0
CMO_AGGTGTTCATCGAGCC-1_7	control	1.84673	2.66426
CMO_AGGTGTTGTACGGCAA-1_7	control	0	0
CMO_AGGTGTTGTTCGAAGG-1_7	control	0	0
CMO_AGGTGTTTCAGATGCT-1_7	control	0	0
CMO_AGGTTACAGAACCGCA-1_7	control	0	0
CMO_AGGTTACGTCGAGTGA-1_7	control	1.51372	2.18383
CMO_AGGTTACGTGACTCTA-1_7	control	0	0
CMO_AGGTTACTCAAATAGG-1_7	control	0	0
CMO_AGGTTGTCACATAGCT-1_7	control	1.26468	1.82454
CMO_AGGTTGTGTCGGCTAC-1_7	control	0	0
CMO_AGTAACCAGTGATGGC-1_7	control	0	0
CMO_AGTAACCGTGGCATCC-1_7	control	1.1413	1.64655
CMO_AGTAACCTCTCGTCAC-1_7	control	0	0
CMO_AGTACCAGTGCTCGTG-1_7	control	0	0
CMO_AGTACTGAGACCGTTT-1_7	control	0	0
CMO_AGTACTGCAGCCTTCT-1_7	control	0	0
CMO_AGTACTGGTATCGGTT-1_7	control	1.28871	1.85922
CMO_AGTACTGGTCCGTACG-1_7	control	0	0
CMO_AGTACTGGTTCGGACC-1_7	control	1.8099	2.61114
CMO_AGTAGCTAGCTGTACT-1_7	control	0	0
CMO_AGTAGCTAGTTGGAAT-1_7	control	0	0
CMO_AGTAGCTCAGGCTCTG-1_7	control	1.37324	1.98116
CMO_AGTAGTCAGACGGATC-1_7	control	0	0
CMO_AGTAGTCAGGCGATAC-1_7	control	0	0
CMO_AGTAGTCCAAGGTACG-1_7	control	0	0
CMO_AGTAGTCGTACCTATG-1_7	control	0.806168	1.16305
CMO_AGTAGTCTCAGACCGC-1_7	control	0	0
CMO_AGTAGTCTCTGGGCCA-1_7	control	0	0
CMO_AGTCAACAGATACATG-1_7	control	1.43508	2.07039
CMO_AGTCAACAGCTAGCCC-1_7	control	1.75759	2.53567
CMO_AGTCAACAGGTTTACC-1_7	control	0	0
CMO_AGTCAACCACTCTGCT-1_7	control	0	0
CMO_AGTCAACCATCGATAC-1_7	control	0	0
CMO_AGTCACAAGATTGCGG-1_7	control	0	0
CMO_AGTCACACAGTCGCTG-1_7	control	0	0
CMO_AGTCACAGTGCCAAGA-1_7	control	0	0
CMO_AGTCACATCCAATCTT-1_7	control	0	0
CMO_AGTCATGGTAATCAAG-1_7	control	0	0
CMO_AGTCTCCCAGCCGTCA-1_7	control	1.09941	1.58612
CMO_AGTCTCCCAGGTGTGA-1_7	control	0	0
CMO_AGTCTCCGTTTGCAGT-1_7	control	0	0
CMO_AGTCTCCTCGAACCAT-1_7	control	0	0
CMO_AGTGACTAGCATCTTG-1_7	control	0	0
CMO_AGTGACTCAGCCTATA-1_7	control	0	0
CMO_AGTGACTGTCTCCTGT-1_7	control	0	0
CMO_AGTGACTGTTTCTATC-1_7	control	0	0
CMO_AGTGATCAGTAACGAT-1_7	control	0	0
CMO_AGTGATCCAAGTACCT-1_7	control	0	0
CMO_AGTGATCCACGCAGTC-1_7	control	0	0
CMO_AGTGATCCAGTAGTTC-1_7	control	0	0
CMO_AGTGCCGAGTAGACCG-1_7	control	0	0
CMO_AGTGCCGCAGGCGATA-1_7	control	0	0
CMO_AGTGCCGGTACTGCGC-1_7	control	0.952861	1.37469
CMO_AGTGCCGTCAAGTGTC-1_7	control	0	0
CMO_AGTGTTGCATCACAGT-1_7	control	0	0
CMO_AGTGTTGTCAGACCCG-1_7	control	0	0
CMO_AGTGTTGTCCTTCACG-1_7	control	0	0
CMO_AGTGTTGTCTTCGTAT-1_7	control	1.06349	1.53429
CMO_AGTTAGCAGGTCGTAG-1_7	control	0	0
CMO_AGTTAGCGTCATCCCT-1_7	control	0	0
CMO_AGTTCCCCAAATAAGC-1_7	control	0	0
CMO_AGTTCCCCACATACGT-1_7	control	0	0
CMO_AGTTCCCTCAACCGAT-1_7	control	0	0
CMO_AGTTCCCTCGTAGTCA-1_7	control	0	0
CMO_AGTTCGAAGGCCGCTT-1_7	control	0	0
CMO_AGTTCGAGTCTAGTGT-1_7	control	0	0
CMO_AGTTCGATCAGCCTCT-1_7	control	0	0
CMO_ATACCGACAAGACCTT-1_7	control	0	0
CMO_ATACCGACACGCACCA-1_7	control	0	0
CMO_ATACCGATCATTGCGA-1_7	control	0	0
CMO_ATACCTTCAGACCGCT-1_7	control	0.902186	1.30158
CMO_ATACCTTGTGACTCGC-1_7	control	0	0
CMO_ATACTTCAGAGAGTTT-1_7	control	1.38077	1.99203
CMO_ATACTTCCAAACCACT-1_7	control	0	0
CMO_ATACTTCCACAGTGTT-1_7	control	0	0
CMO_ATACTTCTCGTTTACT-1_7	control	0	0
CMO_ATAGACCAGCTCCATA-1_7	control	0	0
CMO_ATAGACCTCATCAGTG-1_7	control	1.00864	1.45515
CMO_ATAGACCTCGTGGGTC-1_7	control	0	0
CMO_ATAGAGACATGACGGA-1_7	control	2.06102	2.97343
CMO_ATAGAGAGTGACACGA-1_7	control	0	0
CMO_ATAGAGATCGCAGTCG-1_7	control	0	0
CMO_ATAGGCTAGTTCCGTA-1_7	control	0	0
CMO_ATAGGCTCATAGATCC-1_7	control	1.32082	1.90554
CMO_ATAGGCTTCTGGCCGA-1_7	control	0	0
CMO_ATATCCTCACGTATAC-1_7	control	0	0
CMO_ATATCCTCAGGTCAGA-1_7	control	0	0
CMO_ATATCCTGTACGTACT-1_7	control	0	0
CMO_ATATCCTTCATGGCCG-1_7	control	1.10236	1.59037
CMO_ATCACAGCAGTGGCTC-1_7	control	0	0
CMO_ATCACAGTCCATTTGT-1_7	control	0	0
CMO_ATCACAGTCTCTTAAC-1_7	control	0	0
CMO_ATCACGAGTATCACGT-1_7	control	0	0
CMO_ATCACGAGTGGGCTCT-1_7	control	0	0
CMO_ATCACGATCTATGTGG-1_7	control	0	0
CMO_ATCACTTAGAGTCAGC-1_7	control	0	0
CMO_ATCACTTCAATTGCGT-1_7	control	0	0
CMO_ATCACTTCAGCTGGTC-1_7	control	0	0
CMO_ATCACTTGTGGTAACG-1_7	control	0	0
CMO_ATCACTTTCCTACGGG-1_7	control	0	0
CMO_ATCACTTTCGACGACC-1_7	control	0	0
CMO_ATCAGGTAGAACTGAT-1_7	control	0	0
CMO_ATCAGGTCAATTGCAC-1_7	control	0	0
CMO_ATCAGGTGTGTACAGG-1_7	control	0	0
CMO_ATCAGGTTCGACGATT-1_7	control	0	0
CMO_ATCATTCAGAAACTGT-1_7	control	0	0
CMO_ATCATTCGTCTGTCAA-1_7	control	0	0
CMO_ATCCACCAGCCTCAGC-1_7	control	0	0
CMO_ATCCACCAGTTGGACG-1_7	control	0	0
CMO_ATCCACCTCTTAGCCC-1_7	control	0	0
CMO_ATCCATTGTCTTCAAG-1_7	control	0.94751	1.36697
CMO_ATCCCTGAGGACCCAA-1_7	control	0	0
CMO_ATCCCTGCACACGTGC-1_7	control	0	0
CMO_ATCCGTCAGGAACATT-1_7	control	2.31	3.33262
CMO_ATCCGTCCAACCAATC-1_7	control	0	0
CMO_ATCCGTCGTACGCTTA-1_7	control	0	0
CMO_ATCCGTCTCGCCGTGA-1_7	control	0	0
CMO_ATCCTATCATCAGCAT-1_7	control	0	0
CMO_ATCCTATGTGCACATT-1_7	control	0	0
CMO_ATCCTATGTTATGTCG-1_7	control	0	0
CMO_ATCCTATTCCGAGCTG-1_7	control	1.1445	1.65116
CMO_ATCGATGAGCCTAGGA-1_7	control	0	0
CMO_ATCGATGGTCTTCTAT-1_7	control	1.02359	1.47673
CMO_ATCGATGGTTATGACC-1_7	control	0	0
CMO_ATCGATGTCCGCGAGT-1_7	control	1.12517	1.62327
CMO_ATCGCCTTCAGTCAGT-1_7	control	0	0
CMO_ATCGCCTTCTGCTGAA-1_7	control	0.7652	1.10395
CMO_ATCGGATCAACACACT-1_7	control	0	0
CMO_ATCGGATGTCACTAGT-1_7	control	0	0
CMO_ATCGGATTCTGGCTGG-1_7	control	0	0
CMO_ATCGGCGCAAGACGGT-1_7	control	0	0
CMO_ATCGGCGCAGCTACTA-1_7	control	0	0
CMO_ATCGGCGGTATTGACC-1_7	control	0	0
CMO_ATCGGCGGTGGACCAA-1_7	control	0	0
CMO_ATCGGCGTCGGAAGGT-1_7	control	0	0
CMO_ATCGTAGAGCCTTTGA-1_7	control	0	0
CMO_ATCGTAGGTCATCTAG-1_7	control	0	0
CMO_ATCGTAGGTTGGTACT-1_7	control	0	0
CMO_ATCGTAGTCGTCCTCA-1_7	control	2.63572	3.80254
CMO_ATCGTCCGTGAAGCTG-1_7	control	0	0
CMO_ATCGTGAAGCTACAAA-1_7	control	0	0
CMO_ATCTCTAAGCACACCC-1_7	control	1.56939	2.26415
CMO_ATCTCTAAGGTAGCCA-1_7	control	0	0
CMO_ATCTTCAAGTATCCTG-1_7	control	1.10182	1.58959
CMO_ATCTTCACACTTCAGA-1_7	control	1.25851	1.81564
CMO_ATCTTCATCCGGTAAT-1_7	control	1.74539	2.51806
CMO_ATGAAAGAGTTCCGGC-1_7	control	0	0
CMO_ATGAAAGCACTTGGGC-1_7	control	0	0
CMO_ATGACCACACATAGCT-1_7	control	1.60101	2.30977
CMO_ATGACCAGTGTGTTTG-1_7	control	0	0
CMO_ATGAGGGAGTCCCAGC-1_7	control	1.24303	1.79331
CMO_ATGAGGGTCATCGCAA-1_7	control	0	0
CMO_ATGAGGGTCGATAACC-1_7	control	0	0
CMO_ATGAGTCCAAGCGGAT-1_7	control	0	0
CMO_ATGAGTCGTTAGAAGT-1_7	control	0	0
CMO_ATGATCGAGGCATCAG-1_7	control	0	0
CMO_ATGCATGGTATAATGG-1_7	control	0	0
CMO_ATGCATGTCGGTGTTA-1_7	control	0	0
CMO_ATGCGATAGATGGTAT-1_7	control	1.8099	2.61114
CMO_ATGCGATGTACGTGAG-1_7	control	0	0
CMO_ATGCGATTCTCCCAAC-1_7	control	1.40302	2.02414
CMO_ATGGAGGCAAGATGGC-1_7	control	0	0
CMO_ATGGATCAGAGAGAAC-1_7	control	0	0
CMO_ATGGATCGTCCAAAGG-1_7	control	0	0
CMO_ATGGATCGTTGATCGT-1_7	control	0	0
CMO_ATGGATCTCGCGAAGA-1_7	control	0	0
CMO_ATGGGAGAGTAAGCAT-1_7	control	0	0
CMO_ATGGGAGCACGGGCTT-1_7	control	0	0
CMO_ATGGGAGCATCCGATA-1_7	control	0	0
CMO_ATGGGAGTCCTACTGC-1_7	control	0	0
CMO_ATGGGTTAGAGGGTAA-1_7	control	0	0
CMO_ATGGGTTTCCGATAAC-1_7	control	0	0
CMO_ATGGTTGGTATAATGG-1_7	control	0	0
CMO_ATGGTTGTCGACGCGT-1_7	control	1.50113	2.16567
CMO_ATGTCCCAGTGATGGC-1_7	control	0	0
CMO_ATGTCTTAGCCTATCA-1_7	control	0	0
CMO_ATGTCTTCACTGTTCC-1_7	control	0	0
CMO_ATGTCTTGTACTGTTG-1_7	control	0	0
CMO_ATGTCTTTCCACATAG-1_7	control	1.3991	2.01848
CMO_ATTACCTAGTACGTCT-1_7	control	0	0
CMO_ATTACCTGTTAGAAAC-1_7	control	0	0
CMO_ATTACCTTCCTGTACC-1_7	control	0	0
CMO_ATTACTCAGTGATCGG-1_7	control	1.18673	1.71209
CMO_ATTACTCCAATTTCTC-1_7	control	0	0
CMO_ATTACTCGTAGACAAT-1_7	control	0	0
CMO_ATTATCCAGGCAGCTA-1_7	control	2.25891	3.25892
CMO_ATTATCCGTACAGTCT-1_7	control	0	0
CMO_ATTATCCTCTGAGCAT-1_7	control	0	0
CMO_ATTCACTAGTAGCTCT-1_7	control	0	0
CMO_ATTCACTCATCGCTCT-1_7	control	0	0
CMO_ATTCACTTCGCGGACT-1_7	control	0	0
CMO_ATTCAGGCAACTTGGT-1_7	control	0	0
CMO_ATTCAGGGTCAGGTGA-1_7	control	1.61469	2.3295
CMO_ATTCAGGTCCGTAGGC-1_7	control	0	0
CMO_ATTCCATCAATCAAGA-1_7	control	0	0
CMO_ATTCCATCATCTCAAG-1_7	control	1.29177	1.86363
CMO_ATTCCATTCCAGCTCT-1_7	control	0	0
CMO_ATTCCATTCTCGTCGT-1_7	control	0	0
CMO_ATTCCCGGTCCGGTGT-1_7	control	0	0
CMO_ATTCCTAAGCAGGTCA-1_7	control	0	0
CMO_ATTCCTAGTGCGGCTT-1_7	control	0	0
CMO_ATTCCTAGTTGTAGCT-1_7	control	0	0
CMO_ATTCCTATCCGTTTCG-1_7	control	0	0
CMO_ATTCGTTGTACCAATC-1_7	control	0	0
CMO_ATTCGTTTCAAGCGTT-1_7	control	0	0
CMO_ATTCTACGTGGATTTC-1_7	control	0	0
CMO_ATTCTTGAGGCCACCT-1_7	control	0	0
CMO_ATTCTTGCACAGCCAC-1_7	control	0	0
CMO_ATTCTTGTCCTGCTAC-1_7	control	0	0
CMO_ATTGGGTAGAGCCCAA-1_7	control	0	0
CMO_ATTGGGTCATGACGGA-1_7	control	2.76466	3.98856
CMO_ATTGTTCCAGGAGGAG-1_7	control	0	0
CMO_ATTGTTCTCACGATCA-1_7	control	0	0
CMO_ATTTACCAGACTCATC-1_7	control	0	0
CMO_ATTTACCGTATGAGGC-1_7	control	0	0
CMO_ATTTCACAGTTTGGCT-1_7	control	0	0
CMO_ATTTCACGTACCGGCT-1_7	control	1.28341	1.85157
CMO_ATTTCACGTGAAGCGT-1_7	control	0	0
CMO_ATTTCACTCATCAGTG-1_7	control	0	0
CMO_ATTTCTGAGCGAGAAA-1_7	control	0	0
CMO_ATTTCTGCAACCGTGC-1_7	control	0	0
CMO_ATTTCTGGTCCCACGA-1_7	control	0	0
CMO_CAAAGAAAGAGTCACG-1_7	control	2.04856	2.95545
CMO_CAAAGAACATATCTGG-1_7	control	0	0
CMO_CAAAGAAGTCATGACT-1_7	control	0	0
CMO_CAAAGAATCGTAACTG-1_7	control	2.10028	3.03006
CMO_CAACAACAGGTCACAG-1_7	control	0	0
CMO_CAACAACCATGGAATA-1_7	control	0.299438	0.431998
CMO_CAACAACGTGCCCACA-1_7	control	0	0
CMO_CAACAACGTGTACAGG-1_7	control	0	0
CMO_CAACAACTCAGTCACA-1_7	control	0	0
CMO_CAACAGTCAAGATTGA-1_7	control	0	0
CMO_CAACAGTGTCTGCAAT-1_7	control	0	0
CMO_CAACAGTTCTGTAACG-1_7	control	0	0
CMO_CAACCAATCCCAACTC-1_7	control	0	0
CMO_CAACCTCCAATCTAGC-1_7	control	0	0
CMO_CAACCTCGTACCGCGT-1_7	control	0	0
CMO_CAACGATAGTCTTCGA-1_7	control	0	0
CMO_CAACGATAGTTAGAAC-1_7	control	0	0
CMO_CAACGATCACAACGAG-1_7	control	0	0
CMO_CAACGGCAGCAGCACA-1_7	control	1.93603	2.7931
CMO_CAACGGCAGGTGAGCT-1_7	control	0	0
CMO_CAACGGCAGTTACTCG-1_7	control	0	0
CMO_CAACGGCCAGCGTTTA-1_7	control	0	0
CMO_CAACGGCGTGCCGAAA-1_7	control	0	0
CMO_CAACGGCGTTGTGCAT-1_7	control	0	0
CMO_CAAGACTAGGGCAAGG-1_7	control	0	0
CMO_CAAGACTGTACAGTCT-1_7	control	0	0
CMO_CAAGAGGAGCAGTCTT-1_7	control	0	0
CMO_CAAGAGGAGGAGAGGC-1_7	control	0	0
CMO_CAAGAGGAGGTAACTA-1_7	control	0	0
CMO_CAAGAGGGTTACTCAG-1_7	control	0	0
CMO_CAAGAGGTCCCATTTA-1_7	control	1.54748	2.23254
CMO_CAAGAGGTCGTCGACG-1_7	control	0	0
CMO_CAAGCTACACGTACTA-1_7	control	0	0
CMO_CAAGCTAGTCCACGCA-1_7	control	1.66235	2.39826
CMO_CAAGGGAAGGAACATT-1_7	control	0	0
CMO_CAAGGGAGTACCTAGT-1_7	control	0	0
CMO_CAAGGGATCGTAACCA-1_7	control	0	0
CMO_CAATACGCACTTCAGA-1_7	control	0	0
CMO_CAATACGCAGTCAGTT-1_7	control	0	0
CMO_CAATACGTCAGAACCT-1_7	control	1.20425	1.73737
CMO_CAATACGTCTCACGAA-1_7	control	0	0
CMO_CAATCGACAACCTAAC-1_7	control	0	0
CMO_CAATCGAGTCTGATAC-1_7	control	0	0
CMO_CAATCGATCGTCGGGT-1_7	control	0	0
CMO_CAATGACCAAGTCATC-1_7	control	0	0
CMO_CAATGACGTATTGGCT-1_7	control	0	0
CMO_CAATGACGTTTACGTG-1_7	control	0	0
CMO_CAATGACTCAATCTCT-1_7	control	0	0
CMO_CAATTTCCACCCTGTT-1_7	control	0	0
CMO_CAATTTCTCGCTGCGA-1_7	control	0	0
CMO_CACAACAAGACTGTTC-1_7	control	0	0
CMO_CACAACAAGTATTAGG-1_7	control	0	0
CMO_CACAACAGTGTGACCC-1_7	control	0	0
CMO_CACACAAAGAACCGCA-1_7	control	0	0
CMO_CACACAACAATGTTGC-1_7	control	0	0
CMO_CACACAACATGTGTCA-1_7	control	0	0
CMO_CACAGATAGCCTCGTG-1_7	control	0	0
CMO_CACAGATAGTCACTCA-1_7	control	0	0
CMO_CACAGATCACGTATAC-1_7	control	0	0
CMO_CACAGATGTCATGGCC-1_7	control	0	0
CMO_CACAGATGTTGTCAGT-1_7	control	0	0
CMO_CACAGATTCGACGAGA-1_7	control	0	0
CMO_CACAGGCAGTCTGCAT-1_7	control	0	0
CMO_CACATGACACCAGACC-1_7	control	0	0
CMO_CACATGAGTATTAAGG-1_7	control	0	0
CMO_CACATGAGTTCGGTAT-1_7	control	0	0
CMO_CACCAAAAGCTTCGTA-1_7	control	0	0
CMO_CACCGTTAGGCTTCCG-1_7	control	0	0
CMO_CACCGTTGTGACTATC-1_7	control	0	0
CMO_CACCGTTTCGTGCACG-1_7	control	0	0
CMO_CACGAATCACGCTGTG-1_7	control	0	0
CMO_CACGAATCAGAGATGC-1_7	control	0	0
CMO_CACGAATGTACACGTT-1_7	control	0.908944	1.31133
CMO_CACGGGTAGCCATTGT-1_7	control	0	0
CMO_CACGGGTAGGGTACAC-1_7	control	0.8083	1.16613
CMO_CACGGGTTCTGCGGGT-1_7	control	0	0
CMO_CACGTGGAGTCACTAC-1_7	control	0	0
CMO_CACGTGGCACTATCGA-1_7	control	0	0
CMO_CACGTGGTCAGGTAAA-1_7	control	0	0
CMO_CACGTTCAGACGACTG-1_7	control	0	0
CMO_CACGTTCCAGCGACCT-1_7	control	0	0
CMO_CACGTTCGTTTAGTCG-1_7	control	1.01915	1.47033
CMO_CACTAAGCAATCCTTT-1_7	control	1.65051	2.38118
CMO_CACTAAGCAGAACTCT-1_7	control	0	0
CMO_CACTGAAAGATTGAGT-1_7	control	0	0
CMO_CACTGAACAGGCACTC-1_7	control	0.837663	1.20849
CMO_CACTGAAGTGAGTTTC-1_7	control	0	0
CMO_CACTGAATCATTGTGG-1_7	control	0	0
CMO_CACTGAATCCTCTCGA-1_7	control	0	0
CMO_CACTGGGAGGTCATTC-1_7	control	0	0
CMO_CACTGGGGTAGCGAGT-1_7	control	0	0
CMO_CACTGGGTCCTACAAG-1_7	control	0.720692	1.03974
CMO_CACTGGGTCTAGGCAT-1_7	control	0	0
CMO_CACTGTCCATGCCATA-1_7	control	0	0
CMO_CACTGTCTCAGCCTTC-1_7	control	0	0
CMO_CACTGTCTCTTCGATT-1_7	control	0	0
CMO_CACTTCGAGTTATGGA-1_7	control	0	0
CMO_CACTTCGCATACTGAC-1_7	control	0	0
CMO_CACTTCGGTATCCTCC-1_7	control	2.14427	3.09353
CMO_CAGAGCCAGATCGACG-1_7	control	0	0
CMO_CAGAGCCCACTCAGAT-1_7	control	1.11199	1.60426
CMO_CAGAGCCGTCTTTCAT-1_7	control	0	0
CMO_CAGAGCCGTTGCGTAT-1_7	control	1.8608	2.68457
CMO_CAGAGCCTCCCATACC-1_7	control	1.56909	2.26372
CMO_CAGATACAGCATCAGG-1_7	control	0	0
CMO_CAGATACAGTGCTCGC-1_7	control	0	0
CMO_CAGATACTCTGGTCAA-1_7	control	1.34027	1.9336
CMO_CAGATCACAACGGCCT-1_7	control	0	0
CMO_CAGATCACAAGCAATA-1_7	control	0	0
CMO_CAGATCACAGTTCACA-1_7	control	0	0
CMO_CAGATCATCGTGCATA-1_7	control	0	0
CMO_CAGATTGCACATGAAA-1_7	control	0	0
CMO_CAGATTGCAGGTGAGT-1_7	control	0	0
CMO_CAGATTGCATCTAACG-1_7	control	0	0
CMO_CAGATTGGTGCAGATG-1_7	control	0	0
CMO_CAGCAATAGCTGAAAT-1_7	control	0	0
CMO_CAGCAATCAGAGTGAC-1_7	control	0	0
CMO_CAGCAATTCAATCCAG-1_7	control	0	0
CMO_CAGCAATTCCTTCTTC-1_7	control	0	0
CMO_CAGCACGCAGGACAGT-1_7	control	0	0
CMO_CAGCACGGTCTGTGCG-1_7	control	1.61168	2.32517
CMO_CAGCACGGTTAACCTG-1_7	control	0	0
CMO_CAGCACGTCGACGACC-1_7	control	0	0
CMO_CAGCAGCCATCACGGC-1_7	control	0	0
CMO_CAGCAGCGTGAATTGA-1_7	control	0	0
CMO_CAGCCAGCAAATGCTC-1_7	control	1.74266	2.51413
CMO_CAGCCAGGTACGTAGG-1_7	control	0	0
CMO_CAGCCAGGTTGGCCGT-1_7	control	0	0
CMO_CAGCCAGTCATAGGCT-1_7	control	0	0
CMO_CAGCGTGAGAATTTGG-1_7	control	0	0
CMO_CAGCGTGCAACCACAT-1_7	control	0	0
CMO_CAGCGTGCAGACCAAG-1_7	control	0	0
CMO_CAGCGTGGTAATTGGA-1_7	control	1.54573	2.23002
CMO_CAGCGTGTCAGAGCAG-1_7	control	1.31441	1.8963
CMO_CAGCGTGTCAGGGTAG-1_7	control	0	0
CMO_CAGGCCAAGATACAGT-1_7	control	0	0
CMO_CAGGCCAGTGCATTTG-1_7	control	0	0
CMO_CAGGCCATCCGCGGAT-1_7	control	0	0
CMO_CAGGGCTAGCGACATG-1_7	control	0	0
CMO_CAGGGCTTCGTCAAAC-1_7	control	0	0
CMO_CAGGTATCAGTGTGCC-1_7	control	0	0
CMO_CAGGTATCATTAAGCC-1_7	control	0	0
CMO_CAGGTATTCCGTGACG-1_7	control	0	0
CMO_CAGGTATTCGCAGTTA-1_7	control	0	0
CMO_CAGTGCGAGCGCCTAC-1_7	control	0	0
CMO_CAGTGCGCAGCACCCA-1_7	control	0	0
CMO_CAGTGCGCATAGGTAA-1_7	control	0	0
CMO_CAGTGCGTCAACTTTC-1_7	control	0	0
CMO_CAGTGCGTCACCTCAC-1_7	control	0	0
CMO_CAGTGCGTCTTGCAAG-1_7	control	0	0
CMO_CAGTTAGAGTAACGTA-1_7	control	0	0
CMO_CAGTTAGCAGCTGAAG-1_7	control	0	0
CMO_CAGTTAGTCTGTCCCA-1_7	control	0	0
CMO_CAGTTCCAGTCGTTAC-1_7	control	0	0
CMO_CAGTTCCTCCCTATTA-1_7	control	1.2853	1.85429
CMO_CATAAGCAGCCTCTGG-1_7	control	0	0
CMO_CATAAGCCACAGCGCT-1_7	control	0	0
CMO_CATAAGCTCTGCTGAA-1_7	control	0	0
CMO_CATACAGGTTTATGCG-1_7	control	0	0
CMO_CATACCCAGACGATAT-1_7	control	0	0
CMO_CATACCCAGCGGATCA-1_7	control	0	0
CMO_CATACCCCAGTAGATA-1_7	control	0	0
CMO_CATACCCGTGCTGTCG-1_7	control	1.05451	1.52133
CMO_CATACCCTCAGGAGAC-1_7	control	1.91526	2.76314
CMO_CATACTTCAAGATGGC-1_7	control	0	0
CMO_CATACTTGTACGCTTA-1_7	control	0	0
CMO_CATACTTTCCTACGAA-1_7	control	0	0
CMO_CATAGACAGACTTCAC-1_7	control	0	0
CMO_CATAGACCAAGCCCAC-1_7	control	0	0
CMO_CATAGACGTGACGCCT-1_7	control	0	0
CMO_CATAGACTCGGTGAAG-1_7	control	2.70908	3.90837
CMO_CATCAAGAGGATGAGA-1_7	control	0	0
CMO_CATCAAGCAGTATGAA-1_7	control	0	0
CMO_CATCAAGGTCTCAGGC-1_7	control	0	0
CMO_CATCAAGTCATTCTTG-1_7	control	0	0
CMO_CATCCACAGTTGCATC-1_7	control	0	0
CMO_CATCCACGTCGTCATA-1_7	control	0	0
CMO_CATCCACGTCTTGAGT-1_7	control	0	0
CMO_CATCCACTCCGTATAG-1_7	control	0	0
CMO_CATCCCAAGAGTTGAT-1_7	control	0	0
CMO_CATCCCAAGTAGCCAG-1_7	control	0	0
CMO_CATCCCACAGTCGGAA-1_7	control	0	0
CMO_CATCCCATCGCCAATA-1_7	control	0	0
CMO_CATCCCATCGTGCGAC-1_7	control	0	0
CMO_CATCCGTAGTCTGCGC-1_7	control	0	0
CMO_CATCCGTCAGGGTCTC-1_7	control	1.91255	2.75923
CMO_CATCCGTGTTTGGGAG-1_7	control	0	0
CMO_CATCCGTTCGGTTGTA-1_7	control	0	0
CMO_CATCGCTAGGTGTGAC-1_7	control	0	0
CMO_CATCGCTTCAAGGAGC-1_7	control	0	0
CMO_CATCGGGCAATCCTTT-1_7	control	0	0
CMO_CATCGGGTCCATTGTT-1_7	control	0	0
CMO_CATCGTCAGCTAATCC-1_7	control	0	0
CMO_CATCGTCTCACACGAT-1_7	control	0	0
CMO_CATGAGTAGACTCATC-1_7	control	1.92595	2.77856
CMO_CATGAGTAGTAATTGG-1_7	control	0	0
CMO_CATGAGTTCTGGACCG-1_7	control	0	0
CMO_CATGCAAAGCTAGAAT-1_7	control	0	0
CMO_CATGCAACACCTATCC-1_7	control	0	0
CMO_CATGCAAGTGTAACGG-1_7	control	0	0
CMO_CATGCAAGTTTGGAAA-1_7	control	0	0
CMO_CATGCCTGTGCCTTCT-1_7	control	0	0
CMO_CATGCCTGTGTTACTG-1_7	control	0	0
CMO_CATGCGGAGGGCCAAT-1_7	control	0	0
CMO_CATGCGGCAGATCCTA-1_7	control	0	0
CMO_CATGCGGGTAGAAACT-1_7	control	0	0
CMO_CATGCGGTCAACCTTT-1_7	control	0	0
CMO_CATGCGGTCTCGCGTT-1_7	control	0	0
CMO_CATGCTCAGTTGGAAT-1_7	control	2.19817	3.17129
CMO_CATGGATAGCACACCC-1_7	control	1.42277	2.05263
CMO_CATGGATAGGCAGGGA-1_7	control	0	0
CMO_CATGGATCAATTTCCT-1_7	control	0.829493	1.19671
CMO_CATGGATGTACAACGG-1_7	control	0	0
CMO_CATGGATTCTAGTTCT-1_7	control	0	0
CMO_CATGGTACAACGGTAG-1_7	control	0	0
CMO_CATGGTAGTTGCTCCT-1_7	control	0	0
CMO_CATTCATAGGTGCAGT-1_7	control	0	0
CMO_CATTCATCATCCTGTC-1_7	control	0	0
CMO_CATTCATTCGACACCG-1_7	control	0	0
CMO_CATTCCGAGGCCTGAA-1_7	control	0	0
CMO_CATTCCGAGGGAGTGG-1_7	control	0	0
CMO_CATTCCGGTGGACTGA-1_7	control	0	0
CMO_CATTCCGTCTTTCTAG-1_7	control	0	0
CMO_CATTCTACAGAAGCTG-1_7	control	0.960163	1.38522
CMO_CATTCTAGTTGCGGAA-1_7	control	0	0
CMO_CATTGAGGTCCACTTC-1_7	control	0	0
CMO_CATTGAGTCGGCATTA-1_7	control	0	0
CMO_CATTGAGTCTGATGGT-1_7	control	0	0
CMO_CATTGCCCACCCTAGG-1_7	control	1.46378	2.11179
CMO_CATTGCCCACGTGAGA-1_7	control	0	0
CMO_CATTGCCTCCTGGGTG-1_7	control	0	0
CMO_CATTGTTAGGTTAAAC-1_7	control	0	0
CMO_CATTGTTCAGCTGTGC-1_7	control	0	0
CMO_CATTGTTGTAGTCCTA-1_7	control	0	0
CMO_CATTGTTTCGCACTCT-1_7	control	0	0
CMO_CATTTCACATGATCTG-1_7	control	0	0
CMO_CATTTCAGTCTGATCA-1_7	control	0	0
CMO_CATTTCAGTGCACATT-1_7	control	0	0
CMO_CATTTCATCTCAATCT-1_7	control	0	0
CMO_CCAAGCGAGTGACCTT-1_7	control	0	0
CMO_CCAATGACAAGCACAG-1_7	control	0	0
CMO_CCAATGAGTTCCGTTC-1_7	control	0	0
CMO_CCAATGATCGTCGGGT-1_7	control	0	0
CMO_CCAATTTAGTTAACAG-1_7	control	0	0
CMO_CCACAAACACAGAGCA-1_7	control	0.633365	0.913752
CMO_CCACAAACATCTCATT-1_7	control	0	0
CMO_CCACAAAGTTGACGGA-1_7	control	0	0
CMO_CCACACTCACAAATCC-1_7	control	0	0
CMO_CCACACTGTAGACAGC-1_7	control	1.5788	2.27772
CMO_CCACACTGTCGGAACA-1_7	control	0.855379	1.23405
CMO_CCACACTGTTGGACCC-1_7	control	0	0
CMO_CCACCATGTCCCTCAT-1_7	control	0	0
CMO_CCACCATGTTTCGTGA-1_7	control	0	0
CMO_CCACGAGCAAGACGGT-1_7	control	0	0
CMO_CCACGAGCACTGAATC-1_7	control	0	0
CMO_CCACGAGTCACTTGGA-1_7	control	0	0
CMO_CCACGAGTCTCACTCG-1_7	control	0	0
CMO_CCACGTTCACGCCAGT-1_7	control	0	0
CMO_CCACGTTGTGTCCCTT-1_7	control	1.72842	2.49359
CMO_CCACGTTTCAGGTGTT-1_7	control	0	0
CMO_CCACGTTTCTAGTTCT-1_7	control	0	0
CMO_CCACTTGAGGATGTTA-1_7	control	0	0
CMO_CCACTTGAGGTCACTT-1_7	control	0	0
CMO_CCACTTGGTACTTCCC-1_7	control	0	0
CMO_CCACTTGGTGGCTGCT-1_7	control	0	0
CMO_CCATAAGCAAGTTGGG-1_7	control	0	0
CMO_CCATAAGGTATTTCTC-1_7	control	0	0
CMO_CCATAAGGTGTTCCAA-1_7	control	0	0
CMO_CCATCACGTCGTTGCG-1_7	control	1.63787	2.36295
CMO_CCATCACGTTGGCCTG-1_7	control	0	0
CMO_CCCAACTTCAATGCAC-1_7	control	0	0
CMO_CCCATTGCACGCTGAC-1_7	control	0	0
CMO_CCCATTGGTTTGAACC-1_7	control	0	0
CMO_CCCATTGTCGCCGTGA-1_7	control	0	0
CMO_CCCGAAGAGATCACTC-1_7	control	1.17176	1.69049
CMO_CCCGAAGAGTGGAAGA-1_7	control	0	0
CMO_CCCGGAAGTGGGATTG-1_7	control	0	0
CMO_CCCTAACAGGGCAGAG-1_7	control	0	0
CMO_CCCTAACGTCATATGC-1_7	control	0	0
CMO_CCCTCAAAGTTTCAGC-1_7	control	0	0
CMO_CCCTCAACAGCCTTCT-1_7	control	0	0
CMO_CCCTCAAGTCAAAGCG-1_7	control	0	0
CMO_CCCTCAAGTTCATCTT-1_7	control	0	0
CMO_CCCTCTCAGAACGCGT-1_7	control	0	0
CMO_CCCTCTCAGCACTAGG-1_7	control	0	0
CMO_CCCTCTCGTTACCCTC-1_7	control	0	0
CMO_CCCTGATAGCCGAATG-1_7	control	0	0
CMO_CCCTGATCAAGTGATA-1_7	control	1.16005	1.6736
CMO_CCCTGATTCCACGTAA-1_7	control	0	0
CMO_CCCTTAGAGAGTTGCG-1_7	control	0	0
CMO_CCCTTAGCAGAGCTAG-1_7	control	1.66131	2.39677
CMO_CCCTTAGCATGGCTAT-1_7	control	1.11598	1.61001
CMO_CCGAACGGTGCACATT-1_7	control	0	0
CMO_CCGAACGTCCCGAATA-1_7	control	0	0
CMO_CCGATCTCAGTTGAAA-1_7	control	0	0
CMO_CCGATCTGTAAGGAGA-1_7	control	0	0
CMO_CCGATCTGTGCAGGAT-1_7	control	0	0
CMO_CCGATGGAGGCCCAAA-1_7	control	0	0
CMO_CCGATGGGTTCGGCCA-1_7	control	0	0
CMO_CCGCAAGAGCAGCAGT-1_7	control	0	0
CMO_CCGCAAGCATGACGAG-1_7	control	0	0
CMO_CCGCAAGGTTGTTGCA-1_7	control	0	0
CMO_CCGGACAAGTACAGAT-1_7	control	0	0
CMO_CCGGACACAAGGAGTC-1_7	control	2.22214	3.20587
CMO_CCGGACACAGCCTACG-1_7	control	0	0
CMO_CCGGACAGTTCCTACC-1_7	control	0	0
CMO_CCGGGTAAGTTATGGA-1_7	control	0	0
CMO_CCGGGTAAGTTTCGAC-1_7	control	0	0
CMO_CCGGGTACACATCATG-1_7	control	1.66495	2.40201
CMO_CCGGGTACATGAGTAA-1_7	control	0	0
CMO_CCGGGTAGTCGCATGC-1_7	control	1.86586	2.69187
CMO_CCGGGTATCATCACCC-1_7	control	0	0
CMO_CCGGGTATCTAGTACG-1_7	control	0	0
CMO_CCGGTAGAGCAATTCC-1_7	control	0	0
CMO_CCGGTAGCACTGTGAT-1_7	control	0	0
CMO_CCGGTAGCAGTTCTAG-1_7	control	0	0
CMO_CCGGTAGGTAGAAACT-1_7	control	0	0
CMO_CCGGTAGGTTCCCACT-1_7	control	0	0
CMO_CCGGTAGTCGGCAGTC-1_7	control	0	0
CMO_CCGGTGACATGCTGCG-1_7	control	0	0
CMO_CCGGTGATCTTCACGC-1_7	control	0	0
CMO_CCGTAGGAGTGGCGAT-1_7	control	0	0
CMO_CCGTAGGCACCAATTG-1_7	control	0	0
CMO_CCGTAGGCATTCTGTT-1_7	control	1.13039	1.63081
CMO_CCGTAGGGTGGCGCTT-1_7	control	0	0
CMO_CCGTAGGTCACTGTCC-1_7	control	0.940507	1.35687
CMO_CCGTGAGCACCCAATA-1_7	control	0.861804	1.24332
CMO_CCGTGAGGTCGTCGGT-1_7	control	0	0
CMO_CCGTGAGTCGTCGACG-1_7	control	1.50876	2.17668
CMO_CCGTTCAAGACCCGCT-1_7	control	0	0
CMO_CCGTTCACAGGAGGAG-1_7	control	0	0
CMO_CCGTTCAGTCACAGTT-1_7	control	0	0
CMO_CCGTTCATCTAACGGT-1_7	control	1.05978	1.52893
CMO_CCTAACCAGCAAGTCG-1_7	control	0	0
CMO_CCTAACCCACCAAAGG-1_7	control	0	0
CMO_CCTAACCCAGTTGAAA-1_7	control	1.51068	2.17946
CMO_CCTAACCGTGATTCTG-1_7	control	0	0
CMO_CCTAACCGTGTACATC-1_7	control	0	0
CMO_CCTAACCTCGATTGAC-1_7	control	0	0
CMO_CCTAACCTCTGCTAGA-1_7	control	0	0
CMO_CCTAACCTCTTCTCAA-1_7	control	0	0
CMO_CCTAAGACAACACAGG-1_7	control	0	0
CMO_CCTACGTCACTGGATT-1_7	control	0	0
CMO_CCTACGTTCATTCACT-1_7	control	0	0
CMO_CCTACGTTCTCTTGCG-1_7	control	0	0
CMO_CCTATCGAGTCACTAC-1_7	control	0	0
CMO_CCTATCGCAGTAGGAC-1_7	control	1.35162	1.94998
CMO_CCTATCGCATAGAAAC-1_7	control	0	0
CMO_CCTATCGTCATGTCAG-1_7	control	0	0
CMO_CCTCAACAGTTCACTG-1_7	control	1.62859	2.34956
CMO_CCTCAACGTGACTAAA-1_7	control	0	0
CMO_CCTCAACTCAGCTGAT-1_7	control	0	0
CMO_CCTCACAAGGTCACCC-1_7	control	0	0
CMO_CCTCACAGTCCAGAAG-1_7	control	0	0
CMO_CCTCAGTCAGACCTGC-1_7	control	0	0
CMO_CCTCAGTTCTGCATGA-1_7	control	0	0
CMO_CCTCATGAGCACTCCG-1_7	control	0	0
CMO_CCTCATGGTGTCCCTT-1_7	control	0	0
CMO_CCTCATGTCATGGCCG-1_7	control	0	0
CMO_CCTCATGTCCACACCT-1_7	control	0.892036	1.28694
CMO_CCTCATGTCCGACGGT-1_7	control	0	0
CMO_CCTCCAACACCGCTGA-1_7	control	0	0
CMO_CCTCCAAGTCTATGAC-1_7	control	0	0
CMO_CCTCCTCAGGTCCGAA-1_7	control	0	0
CMO_CCTCCTCCACTTGAGT-1_7	control	1.88362	2.71748
CMO_CCTCCTCTCCGTTTCG-1_7	control	0	0
CMO_CCTCTAGCAACCACAT-1_7	control	0	0
CMO_CCTCTAGGTCTAACGT-1_7	control	0	0
CMO_CCTCTAGTCGGTTAGT-1_7	control	1.61104	2.32424
CMO_CCTCTCCCATGTGACT-1_7	control	0	0
CMO_CCTCTCCTCATCACAG-1_7	control	0	0
CMO_CCTCTCCTCTGCCCTA-1_7	control	0	0
CMO_CCTGCATCAATTGAAG-1_7	control	0	0
CMO_CCTGCATCACTCATAG-1_7	control	0	0
CMO_CCTGCATGTAGAGCTG-1_7	control	0	0
CMO_CCTGCATGTGGAGAAA-1_7	control	0	0
CMO_CCTGCATTCGTCGACG-1_7	control	1.73493	2.50298
CMO_CCTGTTGGTCTCTCTG-1_7	control	0	0
CMO_CCTGTTGGTGACTATC-1_7	control	0	0
CMO_CCTGTTGGTGTACAGG-1_7	control	0	0
CMO_CCTGTTGTCTTAGTTC-1_7	control	0	0
CMO_CCTTCAGAGGTGCTTT-1_7	control	0	0
CMO_CCTTCAGCACGATTCA-1_7	control	0	0
CMO_CCTTCAGGTGTATCCA-1_7	control	0	0
CMO_CCTTGTGCAATCCAGT-1_7	control	0.915991	1.3215
CMO_CCTTGTGGTACGGTTT-1_7	control	0	0
CMO_CCTTGTGGTATCCTCC-1_7	control	0	0
CMO_CCTTGTGGTTTGATCG-1_7	control	0	0
CMO_CCTTGTGTCTCTGAGA-1_7	control	0	0
CMO_CCTTTGGAGATTGATG-1_7	control	1.77569	2.56178
CMO_CCTTTGGAGTAGACAT-1_7	control	1.47382	2.12627
CMO_CCTTTGGCAGGTATGG-1_7	control	0	0
CMO_CCTTTGGGTATCGAAA-1_7	control	0	0
CMO_CCTTTGGTCTGCTAGA-1_7	control	0	0
CMO_CGAAGGACAAGAGCTG-1_7	control	0	0
CMO_CGAAGGAGTTCAAACC-1_7	control	0	0
CMO_CGAAGTTAGCGACTAG-1_7	control	0	0
CMO_CGAAGTTAGGCGAACT-1_7	control	0	0
CMO_CGAAGTTTCCACAGGC-1_7	control	1.8822	2.71544
CMO_CGAATTGAGACGGTCA-1_7	control	0.995758	1.43658
CMO_CGAATTGAGCCGTTGC-1_7	control	0	0
CMO_CGAATTGAGTTGCGCC-1_7	control	1.06535	1.53698
CMO_CGAATTGGTAGATGTA-1_7	control	0	0
CMO_CGACAGCCATATCGGT-1_7	control	0	0
CMO_CGACAGCGTTACAGCT-1_7	control	0.985857	1.42229
CMO_CGACAGCTCCACCCTA-1_7	control	0	0
CMO_CGACAGCTCTCCCAAC-1_7	control	0	0
CMO_CGAGAAGAGTACAACA-1_7	control	0	0
CMO_CGAGAAGCAGCAGATG-1_7	control	0	0
CMO_CGAGAAGCAGTGCGCT-1_7	control	0	0
CMO_CGAGGAAGTACTGAGG-1_7	control	0	0
CMO_CGAGGAAGTTAACCTG-1_7	control	0	0
CMO_CGAGGCTCACGTACTA-1_7	control	0	0
CMO_CGAGGCTGTATTGACC-1_7	control	0	0
CMO_CGAGGCTTCGCGAAGA-1_7	control	0	0
CMO_CGAGTGCGTTAAGGGC-1_7	control	1.59394	2.29957
CMO_CGAGTGCTCAGTGGGA-1_7	control	0	0
CMO_CGAGTGCTCCAACCGG-1_7	control	0	0
CMO_CGAGTGCTCTCGCAGG-1_7	control	0	0
CMO_CGAGTTAGTCCAGTTA-1_7	control	2.16312	3.12072
CMO_CGAGTTATCAATGCAC-1_7	control	0	0
CMO_CGAGTTATCGACGATT-1_7	control	0	0
CMO_CGATCGGCAATACCCA-1_7	control	1.48113	2.13681
CMO_CGATCGGCATCATCTT-1_7	control	0	0
CMO_CGATCGGTCTCGTCAC-1_7	control	0	0
CMO_CGATGCGAGACTCAAA-1_7	control	0	0
CMO_CGATGCGCAGATAAAC-1_7	control	0	0
CMO_CGATGCGGTATGACAA-1_7	control	0	0
CMO_CGATGCGTCTTACACT-1_7	control	0	0
CMO_CGATGGCGTGTACATC-1_7	control	0	0
CMO_CGCAGGTAGGTTTACC-1_7	control	0	0
CMO_CGCAGGTCAATAGTAG-1_7	control	0	0
CMO_CGCAGGTGTACTTCCC-1_7	control	0	0
CMO_CGCATAAAGGATGTTA-1_7	control	1.45996	2.10628
CMO_CGCATAAGTCAATGGG-1_7	control	0	0
CMO_CGCATAAGTTGTGTTG-1_7	control	0	0
CMO_CGCATGGCATATCTCT-1_7	control	0	0
CMO_CGCATGGGTTAGGGAC-1_7	control	0	0
CMO_CGCATGGTCCAATCCC-1_7	control	0	0
CMO_CGCCAGACAGAGTAAT-1_7	control	1.87656	2.7073
CMO_CGCCATTAGTTGCGCC-1_7	control	0	0
CMO_CGCCATTTCTTTGCGC-1_7	control	1.83557	2.64817
CMO_CGGAACCCAGACCAGA-1_7	control	0	0
CMO_CGGAACCCATACGCAT-1_7	control	0	0
CMO_CGGAACCTCAGACTGT-1_7	control	0	0
CMO_CGGAATTAGGTAGCCA-1_7	control	0	0
CMO_CGGAATTGTAGACGGT-1_7	control	0	0
CMO_CGGAATTGTTAAGCAA-1_7	control	0.982917	1.41805
CMO_CGGAATTTCTGTGCAA-1_7	control	0	0
CMO_CGGACACAGTATTCCG-1_7	control	0	0
CMO_CGGACACGTCTCTCTG-1_7	control	0	0
CMO_CGGACACGTTGCTTGA-1_7	control	0	0
CMO_CGGAGAAAGCCAACCC-1_7	control	1.4625	2.10995
CMO_CGGAGAATCATCACCC-1_7	control	0.886128	1.27841
CMO_CGGCAGTAGGAATTAC-1_7	control	0	0
CMO_CGGCAGTAGTCATGCT-1_7	control	0	0
CMO_CGGCAGTCAGACATCT-1_7	control	0	0
CMO_CGGCAGTTCGCTGATA-1_7	control	0	0
CMO_CGGGCATAGTGATGGC-1_7	control	0	0
CMO_CGGGTCAAGGATACCG-1_7	control	0	0
CMO_CGGGTCAGTATCGTTG-1_7	control	0	0
CMO_CGGGTCAGTCTACGAT-1_7	control	0	0
CMO_CGGGTGTAGCCTCATA-1_7	control	0	0
CMO_CGGGTGTAGGGTAGCT-1_7	control	0	0
CMO_CGGGTGTGTTCTGACA-1_7	control	0	0
CMO_CGGGTGTTCATGCGGC-1_7	control	0	0
CMO_CGGTCAGAGCATGAAT-1_7	control	0	0
CMO_CGGTCAGCAAACCACT-1_7	control	0	0
CMO_CGGTCAGGTAGCCAGA-1_7	control	0	0
CMO_CGGTCAGTCGGACTGC-1_7	control	0	0
CMO_CGTAAGTAGGCCATAG-1_7	control	0	0
CMO_CGTAAGTCACCAGCGT-1_7	control	0	0
CMO_CGTAAGTGTGATCGTT-1_7	control	0	0
CMO_CGTAAGTTCTCCAATT-1_7	control	0	0
CMO_CGTAATGAGAGCAACC-1_7	control	0	0
CMO_CGTAATGCACAGTGAG-1_7	control	1.39956	2.01915
CMO_CGTAATGGTGTTAGCT-1_7	control	0	0
CMO_CGTAGTAAGAGTCAAT-1_7	control	0	0
CMO_CGTAGTACATACAGGG-1_7	control	0	0
CMO_CGTAGTAGTGGAACCA-1_7	control	0	0
CMO_CGTCAAAAGATTGAGT-1_7	control	2.61669	3.77509
CMO_CGTCAAATCAACCGAT-1_7	control	0	0
CMO_CGTCCATAGTCCGCGT-1_7	control	0	0
CMO_CGTCCATGTACAAAGT-1_7	control	0	0
CMO_CGTCCATTCATGCGGC-1_7	control	0	0
CMO_CGTCCATTCGTGCATA-1_7	control	0	0
CMO_CGTGAATAGCTAAATG-1_7	control	0	0
CMO_CGTGAATCACCGTACG-1_7	control	0	0
CMO_CGTGATAAGGCGTTGA-1_7	control	0	0
CMO_CGTGATACAACTTCTT-1_7	control	0	0
CMO_CGTGATACAGCCCAGT-1_7	control	0	0
CMO_CGTGCTTGTATGCAAA-1_7	control	0	0
CMO_CGTGCTTTCGGCTGAC-1_7	control	0	0
CMO_CGTTAGACAACGATTC-1_7	control	0	0
CMO_CGTTAGACATCGGAGA-1_7	control	0	0
CMO_CGTTAGAGTAAGTCAA-1_7	control	0	0
CMO_CGTTCTGAGAATAGTC-1_7	control	0	0
CMO_CGTTCTGCACAGCTTA-1_7	control	0	0
CMO_CGTTCTGGTCATAACC-1_7	control	0	0
CMO_CGTTCTGGTGGGTATG-1_7	control	0	0
CMO_CGTTCTGTCGCAACAT-1_7	control	0	0
CMO_CGTTGGGGTATCGATC-1_7	control	0	0
CMO_CTAACCCGTTTGTTGG-1_7	control	0	0
CMO_CTAACTTCACTCAAGT-1_7	control	0	0
CMO_CTAACTTGTTTGATCG-1_7	control	0	0
CMO_CTAACTTTCGCCCAGA-1_7	control	0	0
CMO_CTAAGTGCACGGCCAT-1_7	control	0	0
CMO_CTAAGTGCAGATTCGT-1_7	control	0.801363	1.15612
CMO_CTAAGTGGTTATGGTC-1_7	control	0	0
CMO_CTAAGTGTCGCCTAGG-1_7	control	0	0
CMO_CTACAGAAGGTATTGA-1_7	control	0.770027	1.11091
CMO_CTACAGATCGGCCAAC-1_7	control	0	0
CMO_CTACATTAGTAGTCAA-1_7	control	0	0
CMO_CTACATTCACTTGACA-1_7	control	0	0
CMO_CTACATTGTCAAACGG-1_7	control	0	0
CMO_CTACATTGTTGCTCGG-1_7	control	0	0
CMO_CTACATTTCCTATTTG-1_7	control	0	0
CMO_CTACCCAAGTCCCTAA-1_7	control	0	0
CMO_CTACCCACAGGGACTA-1_7	control	0	0
CMO_CTACCCAGTCTAATCG-1_7	control	1.35642	1.9569
CMO_CTACCCAGTGTCCCTT-1_7	control	0	0
CMO_CTACCTGCATAATCCG-1_7	control	0	0
CMO_CTACCTGGTACCGCGT-1_7	control	0	0
CMO_CTACCTGTCGCCTATC-1_7	control	0	0
CMO_CTACGGGAGGTTGGTG-1_7	control	0	0
CMO_CTACGGGCAAGGTCGA-1_7	control	0	0
CMO_CTACGGGGTTAAAGTG-1_7	control	1.34173	1.93571
CMO_CTACTATAGAGATTCA-1_7	control	0	0
CMO_CTACTATCACTGAATC-1_7	control	0	0
CMO_CTACTATTCCGTAATG-1_7	control	0	0
CMO_CTAGACAGTACAAGTA-1_7	control	0	0
CMO_CTAGACATCAATGCAC-1_7	control	0	0
CMO_CTAGGTAAGGGTGAGG-1_7	control	1.57971	2.27904
CMO_CTAGGTATCCAATCCC-1_7	control	0	0
CMO_CTAGGTATCGGTCGGT-1_7	control	0	0
CMO_CTATAGGAGTATGGCG-1_7	control	0	0
CMO_CTATAGGCAGAGTAAT-1_7	control	0	0
CMO_CTATAGGTCGAGAAGC-1_7	control	0	0
CMO_CTATCCGAGACGACGT-1_7	control	0	0
CMO_CTATCCGAGAGCCATG-1_7	control	0	0
CMO_CTATCCGCACACGCCA-1_7	control	0	0
CMO_CTATCCGGTGCCTAAT-1_7	control	0	0
CMO_CTATCCGGTGTTAAAG-1_7	control	0	0
CMO_CTATCTACAGTTGCGC-1_7	control	0	0
CMO_CTATCTATCGTCCATC-1_7	control	0	0
CMO_CTCAACCGTCTACAAC-1_7	control	0	0
CMO_CTCAAGATCCACGGGT-1_7	control	1.5634	2.2555
CMO_CTCAAGATCTCACTCG-1_7	control	0	0
CMO_CTCAATTCAGGATCTT-1_7	control	0	0
CMO_CTCAATTGTGGCTGCT-1_7	control	0	0
CMO_CTCAATTTCTCCATAT-1_7	control	0	0
CMO_CTCAGAAAGATACAGT-1_7	control	0	0
CMO_CTCAGAAAGTATCCTG-1_7	control	0	0
CMO_CTCAGAATCGGCTGAC-1_7	control	0	0
CMO_CTCAGGGCAATAACGA-1_7	control	0	0
CMO_CTCAGGGGTGAAAGTT-1_7	control	0	0
CMO_CTCAGGGTCCCGAGAC-1_7	control	1.40744	2.0305
CMO_CTCAGTCAGCGGCTCT-1_7	control	0	0
CMO_CTCAGTCCAAATGGTA-1_7	control	1.44269	2.08136
CMO_CTCAGTCGTGTGACCC-1_7	control	0	0
CMO_CTCATCGAGAACTGAT-1_7	control	0	0
CMO_CTCATCGTCGTGTCAA-1_7	control	0	0
CMO_CTCATGCGTTTGTTGG-1_7	control	0	0
CMO_CTCATTAAGTCCTGCG-1_7	control	0	0
CMO_CTCATTACAATTGCTG-1_7	control	0	0
CMO_CTCATTACAGCAGTTT-1_7	control	0	0
CMO_CTCATTAGTGTCGCTG-1_7	control	0	0
CMO_CTCCAACCAACGACTT-1_7	control	0	0
CMO_CTCCAACCAGCACCCA-1_7	control	0.908149	1.31018
CMO_CTCCAACTCAGCTGAT-1_7	control	1.85464	2.67568
CMO_CTCCAACTCCATCAGA-1_7	control	0	0
CMO_CTCCACAAGCCAAGGT-1_7	control	0	0
CMO_CTCCACAGTAGTCGTT-1_7	control	0	0
CMO_CTCCATGAGTGCAACG-1_7	control	0	0
CMO_CTCCATGCACATTCTT-1_7	control	0	0
CMO_CTCCATGGTTCAGCGC-1_7	control	1.31521	1.89745
CMO_CTCCCAAGTGGAGAAA-1_7	control	0	0
CMO_CTCCCAATCAATCTCT-1_7	control	0	0
CMO_CTCCCAATCGAGAGCA-1_7	control	0	0
CMO_CTCCCTCAGAGGCTGT-1_7	control	0	0
CMO_CTCCGATCAGTATTCG-1_7	control	0	0
CMO_CTCCGATCATGGGTTT-1_7	control	0	0
CMO_CTCCTCCAGCAAATGT-1_7	control	0	0
CMO_CTCCTCCAGTTCCATG-1_7	control	0	0
CMO_CTCCTCCTCGTCCATC-1_7	control	0	0
CMO_CTCCTTTCACGCGGTT-1_7	control	2.01799	2.91134
CMO_CTCCTTTGTACAGTCT-1_7	control	0	0
CMO_CTCGAGGAGTTAACAG-1_7	control	0	0
CMO_CTCGAGGCAGCATGCC-1_7	control	0	0
CMO_CTCGAGGGTACTGAGG-1_7	control	0	0
CMO_CTCTCAGAGGCTGAAC-1_7	control	0	0
CMO_CTCTCAGCACGGCACT-1_7	control	0	0
CMO_CTCTCGACAGGCCCTA-1_7	control	0	0
CMO_CTCTCGAGTGGGTTGA-1_7	control	0	0
CMO_CTCTGGTAGAGAACCC-1_7	control	2.0062	2.89433
CMO_CTCTGGTGTGTATCCA-1_7	control	1.58958	2.29328
CMO_CTCTGGTTCCAACTAG-1_7	control	0	0
CMO_CTGAATGAGAAGAACG-1_7	control	0	0
CMO_CTGAGCGAGATCCCAT-1_7	control	0	0
CMO_CTGAGGCAGCGTTACT-1_7	control	0	0
CMO_CTGAGGCAGTTTCGGT-1_7	control	0	0
CMO_CTGAGGCGTAGTCTGT-1_7	control	0	0
CMO_CTGAGGCGTTTAGAGA-1_7	control	0	0
CMO_CTGAGGCTCGACATAC-1_7	control	0	0
CMO_CTGATCCAGTAGCTCT-1_7	control	0	0
CMO_CTGATCCGTCTAATCG-1_7	control	0	0
CMO_CTGATCCTCCCTCAAC-1_7	control	0	0
CMO_CTGATCCTCTTGTGCC-1_7	control	0	0
CMO_CTGCAGGCAACATCGT-1_7	control	1.09423	1.57864
CMO_CTGCAGGCACGAGGTA-1_7	control	0	0
CMO_CTGCAGGGTATCCCTC-1_7	control	0	0
CMO_CTGCAGGGTGCGTGCT-1_7	control	0	0
CMO_CTGCAGGTCGGTATGT-1_7	control	0	0
CMO_CTGCATCCAACTTGGT-1_7	control	0	0
CMO_CTGCATCGTGAATGAT-1_7	control	1.60402	2.31411
CMO_CTGCATCGTGTCATGT-1_7	control	0	0
CMO_CTGCCATTCACGATAC-1_7	control	0	0
CMO_CTGCCTAAGACCCGCT-1_7	control	0	0
CMO_CTGCCTACACTTCTCG-1_7	control	0	0
CMO_CTGCCTAGTATCACGT-1_7	control	0	0
CMO_CTGCCTATCAATCAGC-1_7	control	0	0
CMO_CTGCCTATCTGCGGCA-1_7	control	0	0
CMO_CTGCGAGCAAGTGGGT-1_7	control	0	0
CMO_CTGCGAGCAGCCGGTT-1_7	control	0	0
CMO_CTGCTCAAGCAAACAT-1_7	control	0	0
CMO_CTGCTCACACTACTTT-1_7	control	0	0
CMO_CTGCTCATCATCCCGT-1_7	control	0	0
CMO_CTGGACGAGTAGATCA-1_7	control	0	0
CMO_CTGGACGCATCGTTCC-1_7	control	0	0
CMO_CTGGACGTCGGTGTAT-1_7	control	0	0
CMO_CTGGCAGCAAACACGG-1_7	control	0	0
CMO_CTGGCAGTCGCCGTGA-1_7	control	0	0
CMO_CTGGTCTAGTGTTCAC-1_7	control	0	0
CMO_CTGGTCTGTAGTACGG-1_7	control	0	0
CMO_CTGTACCCAATCGCAT-1_7	control	0	0
CMO_CTGTAGACATGGCGCT-1_7	control	1.39248	2.00892
CMO_CTGTAGAGTGGATGAC-1_7	control	0	0
CMO_CTGTATTCACGAGGTA-1_7	control	0	0
CMO_CTGTATTGTGGTCTTA-1_7	control	0	0
CMO_CTGTCGTAGTCCCGGT-1_7	control	0	0
CMO_CTGTGAAAGTTGGGAC-1_7	control	0	0
CMO_CTGTGAACAGCTGTAT-1_7	control	1.47955	2.13454
CMO_CTGTGAACATTCAGGT-1_7	control	0	0
CMO_CTGTGAATCGCGTAGC-1_7	control	0	0
CMO_CTGTGGGCATCCCGTT-1_7	control	1.67071	2.41032
CMO_CTGTGGGGTATGTGTC-1_7	control	1.84314	2.65908
CMO_CTGTGGGTCACTCACC-1_7	control	0	0
CMO_CTGTGGGTCTGCGAGC-1_7	control	1.73455	2.50242
CMO_CTTAGGAAGCCGTAAG-1_7	control	1.29445	1.8675
CMO_CTTAGGACAAAGGTTA-1_7	control	0	0
CMO_CTTAGGAGTGAATAAC-1_7	control	0	0
CMO_CTTCAATAGTTGTAGA-1_7	control	0	0
CMO_CTTCAATGTCAGGTAG-1_7	control	0	0
CMO_CTTCAATTCCTTCTGG-1_7	control	0	0
CMO_CTTCCGAGTAGGACCA-1_7	control	0	0
CMO_CTTCCTTAGTTACTCG-1_7	control	0	0
CMO_CTTCGGTAGCTTAGTC-1_7	control	1.79762	2.59341
CMO_CTTCGGTCAGTCACGC-1_7	control	0	0
CMO_CTTCGGTGTTTGTTCT-1_7	control	0	0
CMO_CTTCTAAAGCACCGAA-1_7	control	0	0
CMO_CTTCTAAGTCTCGGGT-1_7	control	0	0
CMO_CTTCTAATCTGCCTCA-1_7	control	0	0
CMO_CTTCTCTAGCACTGGA-1_7	control	2.31945	3.34626
CMO_CTTCTCTAGCTTCGTA-1_7	control	0	0
CMO_CTTCTCTGTACTAGCT-1_7	control	0	0
CMO_CTTGAGACAAGGGTCA-1_7	control	0	0
CMO_CTTGAGACAGCGGATA-1_7	control	0	0
CMO_CTTGATTAGGACATCG-1_7	control	0	0
CMO_CTTGATTCAGTGTGCC-1_7	control	0	0
CMO_CTTGATTGTGCAGGAT-1_7	control	0	0
CMO_CTTTCAATCTCAGGCG-1_7	control	0	0
CMO_CTTTCGGAGCATCAAA-1_7	control	0	0
CMO_CTTTCGGCACCTAAAC-1_7	control	0	0
CMO_CTTTCGGGTAACTGCT-1_7	control	0	0
CMO_CTTTCGGGTAGGAAAG-1_7	control	0	0
CMO_CTTTCGGGTTGACGGA-1_7	control	1.41235	2.03759
CMO_GAAACCTAGTACAGAT-1_7	control	0	0
CMO_GAAACCTAGTTCATGC-1_7	control	0	0
CMO_GAAACCTGTTTACGAC-1_7	control	0	0
CMO_GAAATGAAGGAGAGTA-1_7	control	0	0
CMO_GAAATGAGTCCTTGTC-1_7	control	0	0
CMO_GAAATGATCGACGCTG-1_7	control	1.38457	1.99751
CMO_GAACACTAGAAGGGAT-1_7	control	0	0
CMO_GAACACTGTGGATCGA-1_7	control	0	0
CMO_GAACACTTCATTCGTT-1_7	control	0.544697	0.785832
CMO_GAACACTTCTGACAGT-1_7	control	1.17392	1.6936
CMO_GAACGTTAGCGATGCA-1_7	control	0	0
CMO_GAACGTTCATTGTCGA-1_7	control	0	0
CMO_GAACGTTTCGATGCTA-1_7	control	0	0
CMO_GAACTGTAGAGGGCGA-1_7	control	0	0
CMO_GAACTGTGTGTCTTGA-1_7	control	0	0
CMO_GAAGAATAGATGTTAG-1_7	control	0	0
CMO_GAAGAATAGGTCGTCC-1_7	control	0	0
CMO_GAAGAATCACGGTGAA-1_7	control	0	0
CMO_GAAGAATTCTCTGCTG-1_7	control	0	0
CMO_GAAGCCCAGTCACGAG-1_7	control	0	0
CMO_GAAGCCCCAGATACCT-1_7	control	0	0
CMO_GAAGCCCTCCTTGAAG-1_7	control	0	0
CMO_GAAGCGACAAGTGGCA-1_7	control	0	0
CMO_GAAGGACAGACGAGCT-1_7	control	0	0
CMO_GAAGGACCAGCGAACA-1_7	control	1.53023	2.20766
CMO_GAAGGACTCAGTGGGA-1_7	control	0	0
CMO_GAAGGGTCAAAGACGC-1_7	control	1.11446	1.60783
CMO_GAAGGGTGTCTCACGG-1_7	control	0	0
CMO_GAAGTAAAGGCCACTC-1_7	control	0	0
CMO_GAAGTAATCGTAGCCG-1_7	control	0	0
CMO_GAATAGACATGATGCT-1_7	control	0	0
CMO_GAATAGAGTAACACGG-1_7	control	0.438388	0.63246
CMO_GAATAGAGTGTGATGG-1_7	control	0	0
CMO_GAATAGATCATGCCCT-1_7	control	0.932492	1.3453
CMO_GAATCACGTAATTGGA-1_7	control	0	0
CMO_GAATCACTCATAGCAC-1_7	control	0	0
CMO_GAATCACTCGTGGGAA-1_7	control	0	0
CMO_GAATCACTCTGGTGGC-1_7	control	1.16625	1.68255
CMO_GAATCGTGTCGCCTAG-1_7	control	0	0
CMO_GAATCGTTCTGATGGT-1_7	control	0	0
CMO_GACACGCCAATCGCAT-1_7	control	0	0
CMO_GACACGCCATGAAAGT-1_7	control	0	0
CMO_GACACGCTCATTTCCA-1_7	control	2.11649	3.05345
CMO_GACAGCCCAAGTCATC-1_7	control	2.20401	3.17971
CMO_GACAGCCCATCAGTGT-1_7	control	0	0
CMO_GACAGCCTCGCTTTAT-1_7	control	0	0
CMO_GACATCAAGTGCGACA-1_7	control	0	0
CMO_GACATCACAAGTTCGT-1_7	control	0	0
CMO_GACATCACAGTGGCTC-1_7	control	2.42656	3.50079
CMO_GACATCACATCGATCA-1_7	control	0	0
CMO_GACATCAGTCCTACGG-1_7	control	0	0
CMO_GACATCATCACCCTCA-1_7	control	0	0
CMO_GACCAATAGACCACGA-1_7	control	0	0
CMO_GACCAATAGTCATGAA-1_7	control	0	0
CMO_GACCAATTCCGAGTGC-1_7	control	0	0
CMO_GACCAATTCTTTGCAT-1_7	control	0	0
CMO_GACCCAGGTCTACACA-1_7	control	0	0
CMO_GACCCTTAGCATGAAT-1_7	control	0	0
CMO_GACCCTTAGGCAATGC-1_7	control	1.55982	2.25035
CMO_GACCCTTGTGCACAAG-1_7	control	1.18279	1.70641
CMO_GACCGTGGTAACGATA-1_7	control	0	0
CMO_GACCTTCAGCTGTTCA-1_7	control	0	0
CMO_GACCTTCCATCTTCGC-1_7	control	0	0
CMO_GACGCTGCAAACCATC-1_7	control	0	0
CMO_GACGCTGGTACAGAAT-1_7	control	0	0
CMO_GACGTTAAGTGCGACA-1_7	control	0	0
CMO_GACGTTACACGCACCA-1_7	control	1.6946	2.44478
CMO_GACGTTATCGTGCACG-1_7	control	1.86172	2.68589
CMO_GACTATGTCGGTGTAT-1_7	control	0	0
CMO_GACTCAAAGGGAGGGT-1_7	control	0	0
CMO_GACTCAACATTCACCC-1_7	control	0	0
CMO_GACTCTCAGTATAGAC-1_7	control	0	0
CMO_GACTGATCACTTGGCG-1_7	control	0	0
CMO_GACTGATTCCGGACTG-1_7	control	0	0
CMO_GACTTCCGTTCTAAGC-1_7	control	0.986489	1.4232
CMO_GACTTCCTCTCACCCA-1_7	control	0	0
CMO_GAGAAATCACAACGCC-1_7	control	1.53908	2.22043
CMO_GAGAAATTCTACTGAG-1_7	control	0	0
CMO_GAGACCCAGCACCTGC-1_7	control	0	0
CMO_GAGACCCCACATAGCT-1_7	control	0	0
CMO_GAGACCCGTCCCTAAA-1_7	control	0	0
CMO_GAGACCCTCCTGTACC-1_7	control	0	0
CMO_GAGACCCTCGTCTCAC-1_7	control	0	0
CMO_GAGACTTGTTGTTGTG-1_7	control	0	0
CMO_GAGAGGTAGGTCATTC-1_7	control	0	0
CMO_GAGAGGTCATTCTTCA-1_7	control	0	0
CMO_GAGATGGAGCAAATGT-1_7	control	0	0
CMO_GAGATGGCAGAAGTTA-1_7	control	0	0
CMO_GAGATGGGTATCGCAT-1_7	control	0	0
CMO_GAGATGGTCAAATAGG-1_7	control	0	0
CMO_GAGCCTGCACAAAGCG-1_7	control	0	0
CMO_GAGCCTGGTACCTATG-1_7	control	0	0
CMO_GAGCCTGTCCTAAACG-1_7	control	1.71335	2.47184
CMO_GAGCTGCAGCCTGACC-1_7	control	0	0
CMO_GAGCTGCTCCTAGCTC-1_7	control	0	0
CMO_GAGGCAAAGCGTTACT-1_7	control	0	0
CMO_GAGGCAATCGTCTACC-1_7	control	0	0
CMO_GAGGCCTCACCTGATA-1_7	control	0	0
CMO_GAGGCCTTCAAGCGTT-1_7	control	0	0
CMO_GAGGGATCAATCGAAA-1_7	control	0	0
CMO_GAGGGATGTAGATCGG-1_7	control	0	0
CMO_GAGGGATTCAACTTTC-1_7	control	0	0
CMO_GAGGGTAAGAGAACCC-1_7	control	0	0
CMO_GAGGGTAGTCTGCATA-1_7	control	0	0
CMO_GAGGGTATCATTCCTA-1_7	control	0	0
CMO_GAGTCATAGCGTGAGT-1_7	control	0	0
CMO_GAGTCATCAACGTAAA-1_7	control	0	0
CMO_GAGTCATGTCACAGTT-1_7	control	1.22627	1.76913
CMO_GAGTCATTCCGCGAGT-1_7	control	0	0
CMO_GAGTCTAAGCTGTTAC-1_7	control	0	0
CMO_GAGTCTAAGTTGTAGA-1_7	control	0	0
CMO_GAGTCTACAGAGACTG-1_7	control	0	0
CMO_GAGTGAGAGCGTATGG-1_7	control	0	0
CMO_GAGTGAGCAGTTCCAA-1_7	control	0	0
CMO_GAGTGAGTCGGCTCTT-1_7	control	0	0
CMO_GAGTGTTAGCATGATA-1_7	control	0	0
CMO_GAGTGTTCATGTTCGA-1_7	control	0	0
CMO_GAGTGTTGTCGCCACA-1_7	control	1.82154	2.62792
CMO_GAGTGTTGTTTACACG-1_7	control	1.09675	1.58227
CMO_GAGTTACAGGGACCAT-1_7	control	2.62259	3.7836
CMO_GAGTTACCAGGGACTA-1_7	control	0	0
CMO_GAGTTACTCCCGTTCA-1_7	control	0	0
CMO_GAGTTGTAGTTGAAGT-1_7	control	0	0
CMO_GAGTTGTCACCAGCGT-1_7	control	0	0
CMO_GAGTTGTGTTGCATGT-1_7	control	0	0
CMO_GAGTTTGAGCTACTAC-1_7	control	0	0
CMO_GAGTTTGGTTACAGCT-1_7	control	0	0
CMO_GATAGAAAGACTACGG-1_7	control	0	0
CMO_GATAGAAAGGAAGTGA-1_7	control	0.887555	1.28047
CMO_GATAGAATCTTACGGA-1_7	control	0	0
CMO_GATAGCTAGTCAATCC-1_7	control	1.00478	1.44959
CMO_GATAGCTCATCTCCCA-1_7	control	0	0
CMO_GATAGCTTCGAAGGAC-1_7	control	0	0
CMO_GATCACACATACGCAT-1_7	control	0	0
CMO_GATCAGTAGGCAGTCA-1_7	control	0	0
CMO_GATCAGTCACATGTTG-1_7	control	0	0
CMO_GATCAGTCATTCTCTA-1_7	control	0	0
CMO_GATCATGAGCAAGCCA-1_7	control	0	0
CMO_GATCATGCAGTAGTTC-1_7	control	0	0
CMO_GATCATGTCTTCGATT-1_7	control	0	0
CMO_GATCCCTTCTAGAACC-1_7	control	0	0
CMO_GATCGTACAGTCTACA-1_7	control	0	0
CMO_GATCGTATCCGCAACG-1_7	control	0	0
CMO_GATGACTAGACTTCCA-1_7	control	0	0
CMO_GATGACTAGCTAGCCC-1_7	control	0	0
CMO_GATGAGGCAAGAATGT-1_7	control	0	0
CMO_GATGATCAGCCATTCA-1_7	control	0	0
CMO_GATGATCCACAAGCTT-1_7	control	1.93182	2.78702
CMO_GATGATCGTCAGTCTA-1_7	control	0	0
CMO_GATGATCTCTTCACGC-1_7	control	0	0
CMO_GATGCTAAGGACAAGA-1_7	control	0	0
CMO_GATGCTACATGAGAAT-1_7	control	0	0
CMO_GATGCTAGTTACAGCT-1_7	control	0	0
CMO_GATGCTATCCTGATAG-1_7	control	0	0
CMO_GATGCTATCGCTGTCT-1_7	control	0	0
CMO_GATGGAGCATCCTAAG-1_7	control	0	0
CMO_GATGTTGAGAAAGCGA-1_7	control	1.05463	1.52151
CMO_GATGTTGAGGACTAAT-1_7	control	0.92343	1.33223
CMO_GATGTTGTCATGCCGG-1_7	control	0	0
CMO_GATTCGAAGCTGCCTG-1_7	control	0	0
CMO_GATTCGACATATTCGG-1_7	control	0	0
CMO_GATTCGAGTCGCCACA-1_7	control	0	0
CMO_GATTCGATCCAAAGGG-1_7	control	0	0
CMO_GATTCTTCACAGAGAC-1_7	control	0	0
CMO_GATTCTTGTGGCTAGA-1_7	control	0	0
CMO_GATTGGTAGGAAAGAC-1_7	control	0	0
CMO_GATTGGTAGTATCTGC-1_7	control	0	0
CMO_GATTGGTCATAAGCGG-1_7	control	0	0
CMO_GATTTCTAGATAGTCA-1_7	control	0	0
CMO_GATTTCTAGCGCATCC-1_7	control	0	0
CMO_GATTTCTGTTCAGCTA-1_7	control	0	0
CMO_GCAACATAGCTCCATA-1_7	control	0	0
CMO_GCAACATGTAGACTGG-1_7	control	0	0
CMO_GCAACATGTCCGAAAG-1_7	control	1.35141	1.94967
CMO_GCAACATTCTGTTGGA-1_7	control	0.927475	1.33806
CMO_GCAACCGAGTGAGGTC-1_7	control	0	0
CMO_GCAACCGCATCGTCCT-1_7	control	0	0
CMO_GCAACCGGTCTCACAA-1_7	control	0	0
CMO_GCAACCGGTTTCCATT-1_7	control	0	0
CMO_GCAACCGTCCGTGTCT-1_7	control	1.04449	1.50689
CMO_GCACATAAGTGGACGT-1_7	control	0	0
CMO_GCACATAGTTATGTCG-1_7	control	0	0
CMO_GCACATATCGTCGGGT-1_7	control	1.60656	2.31778
CMO_GCACGGTAGTCAGAGC-1_7	control	0	0
CMO_GCACGGTTCAATGCAC-1_7	control	0	0
CMO_GCACGGTTCTAAACGC-1_7	control	0	0
CMO_GCACGTGGTGGCGTAA-1_7	control	0	0
CMO_GCACGTGGTTCCGTTC-1_7	control	0.716541	1.03375
CMO_GCACGTGTCTAGCCAA-1_7	control	0	0
CMO_GCACTAACAGTAACCT-1_7	control	0	0
CMO_GCACTAATCGAGATAA-1_7	control	0	0
CMO_GCAGCCAAGACTAAGT-1_7	control	0	0
CMO_GCAGCCAAGCTGGCTC-1_7	control	0	0
CMO_GCAGCCACACAATGAA-1_7	control	0	0
CMO_GCAGCCACAGCAGAAC-1_7	control	0	0
CMO_GCAGCCAGTAATGCGG-1_7	control	0	0
CMO_GCAGCCAGTGTGGACA-1_7	control	0	0
CMO_GCAGCCATCGATGCTA-1_7	control	0	0
CMO_GCAGCTGAGCGACAGT-1_7	control	0	0
CMO_GCAGCTGGTAGACTGG-1_7	control	0	0
CMO_GCAGCTGGTATCTCGA-1_7	control	1.84718	2.66491
CMO_GCAGCTGGTGAGAGGG-1_7	control	0	0
CMO_GCAGCTGTCTCCGAGG-1_7	control	0	0
CMO_GCAGGCTCACGCTGTG-1_7	control	0	0
CMO_GCAGGCTGTGAAGCTG-1_7	control	0	0
CMO_GCAGGCTTCAGGTAAA-1_7	control	0	0
CMO_GCAGGCTTCGAGAGAC-1_7	control	0	0
CMO_GCAGTTAAGATGCCGA-1_7	control	0	0
CMO_GCAGTTATCATCTATC-1_7	control	0	0
CMO_GCAGTTATCTAAGCGT-1_7	control	0	0
CMO_GCATCGGAGTGGCGAT-1_7	control	0	0
CMO_GCATCGGAGTTCGCAT-1_7	control	1.4223	2.05194
CMO_GCATCGGGTGTCTTGA-1_7	control	1.9478	2.81008
CMO_GCATCTCAGTGGACTG-1_7	control	0	0
CMO_GCATCTCGTCCTTGTC-1_7	control	0.635947	0.917477
CMO_GCATCTCTCACTGGTA-1_7	control	0	0
CMO_GCATGATAGCTATCTG-1_7	control	0	0
CMO_GCATGATAGCTGTTCA-1_7	control	0	0
CMO_GCATGATCATACGCAT-1_7	control	1.32102	1.90583
CMO_GCATGATGTGTGTGTT-1_7	control	0	0
CMO_GCATTAGAGCGAATGC-1_7	control	0	0
CMO_GCATTAGCAGATTCGT-1_7	control	0	0
CMO_GCATTAGGTGACGCCT-1_7	control	0	0
CMO_GCCAACGAGAAGCGCT-1_7	control	0	0
CMO_GCCAACGAGTGCCTCG-1_7	control	0	0
CMO_GCCAACGGTTGCCATA-1_7	control	0	0
CMO_GCCAGCAAGATTACCC-1_7	control	1.57423	2.27113
CMO_GCCAGCAGTGTCCGGT-1_7	control	0	0
CMO_GCCAGGTAGGGAGTGG-1_7	control	0	0
CMO_GCCAGTGAGTTTCTTC-1_7	control	0	0
CMO_GCCAGTGCATGCAGGA-1_7	control	0	0
CMO_GCCAGTGGTCATCGCG-1_7	control	0	0
CMO_GCCAGTGGTTGAGAGC-1_7	control	1.30572	1.88375
CMO_GCCAGTGTCGACGTCG-1_7	control	0	0
CMO_GCCATGGAGTTCCATG-1_7	control	1.04545	1.50827
CMO_GCCATGGCACGACTAT-1_7	control	0	0
CMO_GCCATGGCATTAAGCC-1_7	control	0	0
CMO_GCCATTCAGATTCGCT-1_7	control	0	0
CMO_GCCATTCAGTTACGTC-1_7	control	0	0
CMO_GCCATTCCATCAGCAT-1_7	control	1.77244	2.55709
CMO_GCCCAGAAGATGATTG-1_7	control	0	0
CMO_GCCCAGAGTATCGCAT-1_7	control	0	0
CMO_GCCCGAAAGCCGGAAT-1_7	control	0	0
CMO_GCCCGAAAGGTCTTTG-1_7	control	2.30106	3.31972
CMO_GCCCGAATCTGCTAGA-1_7	control	0	0
CMO_GCCGATGAGACCATGG-1_7	control	0	0
CMO_GCCGATGCAGTTGTCA-1_7	control	0	0
CMO_GCCGATGTCAAGGTGG-1_7	control	0	0
CMO_GCCGTGAAGATTTGCC-1_7	control	0	0
CMO_GCCGTGACAGAGGAAA-1_7	control	0	0
CMO_GCCGTGACATGAAGGC-1_7	control	0	0
CMO_GCCGTGATCATCACTT-1_7	control	0	0
CMO_GCCTGTTAGTGCCAGA-1_7	control	0	0
CMO_GCCTGTTCAGGTTACT-1_7	control	0	0
CMO_GCCTGTTGTGGTAATA-1_7	control	0	0
CMO_GCCTGTTTCGGCTCTT-1_7	control	0	0
CMO_GCGAGAAGTACTCCCT-1_7	control	0	0
CMO_GCGAGAATCTCAGAAC-1_7	control	0	0
CMO_GCGATCGAGTCGAAGC-1_7	control	0	0
CMO_GCGATCGGTATTCCGA-1_7	control	0	0
CMO_GCGGAAAAGTGCTCGC-1_7	control	0	0
CMO_GCGGAAAGTATGACAA-1_7	control	0	0
CMO_GCGGAAATCGGTCTGG-1_7	control	0	0
CMO_GCGGATCAGTCTGCAT-1_7	control	0	0
CMO_GCGGATCGTACCAATC-1_7	control	1.15586	1.66755
CMO_GCGGATCTCCCAGGCA-1_7	control	0	0
CMO_GCGTGCAAGTATCTGC-1_7	control	1.49708	2.15983
CMO_GCGTGCAGTGTTCAGT-1_7	control	0	0
CMO_GCGTGCATCGGACTTA-1_7	control	0	0
CMO_GCTACAAAGAGTCTTC-1_7	control	1.50739	2.17471
CMO_GCTACCTAGAATTTGG-1_7	control	0.68848	0.993267
CMO_GCTACCTGTACGTGAG-1_7	control	0	0
CMO_GCTCAAAGTTTCGTTT-1_7	control	1.26413	1.82375
CMO_GCTGAATAGTAGCCAG-1_7	control	0	0
CMO_GCTGAATCAGTCTCTC-1_7	control	0	0
CMO_GCTGAATTCCGCGATG-1_7	control	0	0
CMO_GCTGCAGCACAACATC-1_7	control	0	0
CMO_GCTGCAGTCGATCCCT-1_7	control	0	0
CMO_GCTGGGTAGCATGCAG-1_7	control	0	0
CMO_GCTGGGTCAACGAGGT-1_7	control	0	0
CMO_GCTGGGTCATATGCGT-1_7	control	0	0
CMO_GCTGGGTGTACCTGTA-1_7	control	0	0
CMO_GCTTCACAGCCTTTGA-1_7	control	1.7311	2.49744
CMO_GCTTCACCAACGATTC-1_7	control	0	0
CMO_GCTTCACTCGCAATTG-1_7	control	0	0
CMO_GCTTGGGAGCGTGAAC-1_7	control	0	0
CMO_GCTTGGGTCAGAACCT-1_7	control	0	0
CMO_GCTTGGGTCGAGATGG-1_7	control	0	0
CMO_GCTTGGGTCTTCCACG-1_7	control	0	0
CMO_GCTTTCGAGTCTCCTC-1_7	control	0	0
CMO_GCTTTCGTCAACCTTT-1_7	control	0	0
CMO_GCTTTCGTCCACTGAA-1_7	control	0	0
CMO_GGAACCCAGGCATTTC-1_7	control	0	0
CMO_GGAACCCCAGCTTTCC-1_7	control	0	0
CMO_GGAACCCTCCATTTGT-1_7	control	1.34613	1.94205
CMO_GGAACCCTCTAGACAC-1_7	control	0	0
CMO_GGAAGTGAGGGACCAT-1_7	control	0	0
CMO_GGAAGTGTCATTCGTT-1_7	control	0	0
CMO_GGAAGTGTCTGTCGCT-1_7	control	0	0
CMO_GGAATCTCAATCCAGT-1_7	control	0	0
CMO_GGAATCTGTTGGAGGT-1_7	control	0	0
CMO_GGAATCTTCACATCAG-1_7	control	0	0
CMO_GGAATCTTCGGCATCG-1_7	control	0	0
CMO_GGAATCTTCTCACTCG-1_7	control	0	0
CMO_GGAATGGAGGATTTAG-1_7	control	0	0
CMO_GGAATGGAGTCTGTAC-1_7	control	0	0
CMO_GGAATGGCATGGCCCA-1_7	control	0	0
CMO_GGACGTCAGCGCAATG-1_7	control	0	0
CMO_GGACGTCGTAGACACG-1_7	control	1.71746	2.47778
CMO_GGACGTCGTGAACTAA-1_7	control	0	0
CMO_GGACGTCTCTATACTC-1_7	control	0	0
CMO_GGAGAACCAATGAAAC-1_7	control	0	0
CMO_GGAGAACGTATGCTAC-1_7	control	0	0
CMO_GGAGAACTCACCGGGT-1_7	control	1.53336	2.21217
CMO_GGAGAACTCGGTAAGG-1_7	control	0	0
CMO_GGAGATGCAAGCACAG-1_7	control	0	0
CMO_GGAGATGTCATGGATC-1_7	control	0	0
CMO_GGAGATGTCTGCATAG-1_7	control	0	0
CMO_GGAGCAACAGCGCGTT-1_7	control	0	0
CMO_GGAGGATCACGAAAGC-1_7	control	0	0
CMO_GGAGGATGTGACTGTT-1_7	control	0	0
CMO_GGAGGTAAGACAGTCG-1_7	control	0	0
CMO_GGAGGTAAGTGCGCTC-1_7	control	0	0
CMO_GGAGGTACATACAGCT-1_7	control	0	0
CMO_GGAGGTAGTAGAAACT-1_7	control	0	0
CMO_GGAGGTATCCACTGAA-1_7	control	0	0
CMO_GGAGGTATCGCTGTTC-1_7	control	0	0
CMO_GGATCTAGTTCGGTCG-1_7	control	0	0
CMO_GGATCTATCCTGTACC-1_7	control	1.12827	1.62775
CMO_GGATGTTAGGTCGACA-1_7	control	1.40302	2.02414
CMO_GGATGTTCAAGTACCT-1_7	control	0	0
CMO_GGATGTTGTTAGAGAT-1_7	control	0	0
CMO_GGATGTTTCTTGTTAC-1_7	control	1.11944	1.61501
CMO_GGCACGTTCCAATGCA-1_7	control	0	0
CMO_GGCAGTCCAAGTTCGT-1_7	control	0	0
CMO_GGCAGTCCATAGGTTC-1_7	control	1.73763	2.50687
CMO_GGCGTCACAGCGAACA-1_7	control	0	0
CMO_GGCGTCAGTCGGAAAC-1_7	control	1.18768	1.71346
CMO_GGCGTCATCCGATGTA-1_7	control	0	0
CMO_GGCTGTGCACCAGCCA-1_7	control	0	0
CMO_GGCTGTGGTCCTACAA-1_7	control	0	0
CMO_GGCTGTGTCTAGCATG-1_7	control	1.80268	2.60071
CMO_GGCTTGGCAGATTCGT-1_7	control	0	0
CMO_GGCTTGGTCAAGCCAT-1_7	control	0	0
CMO_GGCTTGGTCGTGGAAG-1_7	control	0	0
CMO_GGCTTTCAGGATACGC-1_7	control	0	0
CMO_GGCTTTCGTAACACCT-1_7	control	0	0
CMO_GGCTTTCTCCTGCTAC-1_7	control	0	0
CMO_GGCTTTCTCGGTTAGT-1_7	control	0	0
CMO_GGGAAGTCACCGGTCA-1_7	control	0	0
CMO_GGGAAGTCAGCTGTAT-1_7	control	0	0
CMO_GGGAAGTCAGTGTGGA-1_7	control	0	0
CMO_GGGAAGTTCTAGGAAA-1_7	control	1.62008	2.33728
CMO_GGGACAAAGGCTCTAT-1_7	control	0	0
CMO_GGGACCTAGCCAAGTG-1_7	control	1.3632	1.96668
CMO_GGGACCTAGCGCTTCG-1_7	control	0	0
CMO_GGGACCTTCTGCTGAA-1_7	control	0	0
CMO_GGGACTCCATTGACTG-1_7	control	0	0
CMO_GGGACTCTCAACCGAT-1_7	control	0	0
CMO_GGGACTCTCGACCTAA-1_7	control	0	0
CMO_GGGAGATGTGAGCAGT-1_7	control	1.57758	2.27596
CMO_GGGAGTAAGAATTCAG-1_7	control	0	0
CMO_GGGAGTATCCTCTGCA-1_7	control	0	0
CMO_GGGATCCCAGTGTGGA-1_7	control	0	0
CMO_GGGATCCTCTCCATAT-1_7	control	0	0
CMO_GGGATGAAGTAGTCAA-1_7	control	0	0
CMO_GGGATGAGTCAGGAGT-1_7	control	0	0
CMO_GGGCCATAGCGTGAAC-1_7	control	0.996836	1.43813
CMO_GGGCCATCAGGTGAGT-1_7	control	0	0
CMO_GGGCCATGTGACTGTT-1_7	control	0	0
CMO_GGGCCATGTTATTCTC-1_7	control	0	0
CMO_GGGCGTTGTAGTTCCA-1_7	control	0	0
CMO_GGGCGTTTCTACGCGG-1_7	control	0	0
CMO_GGGCTACAGGGTTTCT-1_7	control	1.71038	2.46755
CMO_GGGCTACCACAAGGTG-1_7	control	0	0
CMO_GGGCTACGTGCTTCAA-1_7	control	0	0
CMO_GGGCTACTCGCCAGAC-1_7	control	0	0
CMO_GGGCTCATCGATACGT-1_7	control	0	0
CMO_GGGTAGAAGGAACGTC-1_7	control	1.28228	1.84994
CMO_GGGTAGAGTCCGTTTC-1_7	control	1.68237	2.42715
CMO_GGGTATTAGCATGAAT-1_7	control	0	0
CMO_GGGTATTGTCTCGCGA-1_7	control	0	0
CMO_GGGTCACCATCGGAAG-1_7	control	0.851356	1.22825
CMO_GGGTCACCATGGGAAC-1_7	control	0	0
CMO_GGGTCTGAGTAACAGT-1_7	control	1.38525	1.99849
CMO_GGGTCTGGTGACACGA-1_7	control	2.18663	3.15464
CMO_GGGTCTGTCCATAGAC-1_7	control	0	0
CMO_GGGTGAAAGGCAGCTA-1_7	control	0	0
CMO_GGGTGAAGTACCGTGC-1_7	control	0	0
CMO_GGGTGAAGTGTTCGAT-1_7	control	0	0
CMO_GGGTGTCAGCAAATCA-1_7	control	0	0
CMO_GGGTGTCCAAGCCCAC-1_7	control	1.04164	1.50276
CMO_GGGTGTCTCCATCAGA-1_7	control	0	0
CMO_GGGTTATAGCGCCATC-1_7	control	0	0
CMO_GGGTTATCATTGACCA-1_7	control	0	0
CMO_GGGTTTAAGTAGATCA-1_7	control	0	0
CMO_GGGTTTAGTTACCTTT-1_7	control	0	0
CMO_GGTAACTCAGGGTTGA-1_7	control	0	0
CMO_GGTAACTGTCATAGTC-1_7	control	0	0
CMO_GGTAATCCAGCGTACC-1_7	control	0	0
CMO_GGTAATCCAGTGCCTG-1_7	control	0	0
CMO_GGTAATCGTGAGATTA-1_7	control	0	0
CMO_GGTAATCTCTTCCTAA-1_7	control	1.84853	2.66686
CMO_GGTAGAGAGTCAGCCC-1_7	control	0	0
CMO_GGTAGAGCAATCCTTT-1_7	control	0	0
CMO_GGTAGAGTCCATTTAC-1_7	control	0	0
CMO_GGTCACGGTCAACGCC-1_7	control	0	0
CMO_GGTCTGGAGAGAGCAA-1_7	control	0	0
CMO_GGTCTGGCAACTAGAA-1_7	control	0	0
CMO_GGTCTGGCATACAGGG-1_7	control	0	0
CMO_GGTGAAGAGCCTCCAG-1_7	control	0	0
CMO_GGTGAAGCATCAGCAT-1_7	control	0	0
CMO_GGTGAAGTCACCCTTG-1_7	control	0	0
CMO_GGTGATTAGTGTACCT-1_7	control	0	0
CMO_GGTGATTGTGCGGCTT-1_7	control	0	0
CMO_GGTGATTTCCTGTAAG-1_7	control	0	0
CMO_GGTGGCTAGCCGAACA-1_7	control	1.80664	2.60642
CMO_GGTGGCTCAAGTCATC-1_7	control	0	0
CMO_GGTGGCTCAGTCTACA-1_7	control	0	0
CMO_GGTGGCTTCCACGTGG-1_7	control	0	0
CMO_GGTGTCGCAGCAGTAG-1_7	control	0	0
CMO_GGTGTCGTCCACCTCA-1_7	control	0	0
CMO_GGTGTTAAGAAGATCT-1_7	control	0	0
CMO_GGTGTTAAGTGCACAG-1_7	control	2.46065	3.54996
CMO_GGTTAACCACAACATC-1_7	control	0	0
CMO_GGTTAACCAGGTGTGA-1_7	control	0	0
CMO_GGTTAACCATCCTTCG-1_7	control	0	0
CMO_GGTTAACGTCAGTCGC-1_7	control	0	0
CMO_GGTTAACTCCAGTGCG-1_7	control	0	0
CMO_GGTTCTCAGCTACTAC-1_7	control	2.50903	3.61977
CMO_GGTTCTCCAGAAACCG-1_7	control	0	0
CMO_GGTTCTCGTAACATCC-1_7	control	0	0
CMO_GGTTCTCGTCTTTATC-1_7	control	0	0
CMO_GGTTGTAAGGAACATT-1_7	control	0	0
CMO_GGTTGTACAGGTTCAT-1_7	control	0	0
CMO_GGTTGTAGTAAGATCA-1_7	control	0	0
CMO_GTAACACAGGACGCTA-1_7	control	0	0
CMO_GTAACACCATACAGCT-1_7	control	0	0
CMO_GTAACCAAGAAGGATG-1_7	control	1.93553	2.79237
CMO_GTAACCAAGTACGTCT-1_7	control	0	0
CMO_GTAACCAGTTGCTCCT-1_7	control	0	0
CMO_GTAAGTCAGACGACTG-1_7	control	0	0
CMO_GTAAGTCGTTAGGAGC-1_7	control	0	0
CMO_GTAATCGAGACTAAGT-1_7	control	0	0
CMO_GTAATCGCAGTAACAA-1_7	control	0	0
CMO_GTAATCGTCCACTTCG-1_7	control	0.961359	1.38695
CMO_GTAATGCCATCTCCCA-1_7	control	0	0
CMO_GTACAACCAGAGACTG-1_7	control	0	0
CMO_GTACAACTCAACTCTT-1_7	control	0	0
CMO_GTACAACTCTTAATCC-1_7	control	0	0
CMO_GTACAGTAGTCGCGAA-1_7	control	0	0
CMO_GTACAGTCAGGTATGG-1_7	control	0	0
CMO_GTAGAAACAGTCTGGC-1_7	control	0	0
CMO_GTAGAGGGTCTGTAAC-1_7	control	0	0
CMO_GTAGAGGGTGTCACAT-1_7	control	0	0
CMO_GTAGATCCAATACAGA-1_7	control	0	0
CMO_GTAGATCTCAACTACG-1_7	control	0	0
CMO_GTAGCTAAGGGACACT-1_7	control	0	0
CMO_GTAGCTAGTTGGGAAC-1_7	control	0	0
CMO_GTAGCTATCTAGTACG-1_7	control	0	0
CMO_GTAGGAGCAAGCCTGC-1_7	control	0.795683	1.14793
CMO_GTAGGTTAGCAAGTGC-1_7	control	0	0
CMO_GTAGGTTCATCGGAGA-1_7	control	1.04929	1.51381
CMO_GTAGGTTGTGAGAGGG-1_7	control	0	0
CMO_GTAGGTTGTTAACCTG-1_7	control	0	0
CMO_GTAGGTTGTTGGTACT-1_7	control	0	0
CMO_GTAGTACAGTTTCGAC-1_7	control	0	0
CMO_GTAGTACCATCTAACG-1_7	control	0	0
CMO_GTATTGGCAATCTAGC-1_7	control	0	0
CMO_GTATTGGCATAGAATG-1_7	control	0	0
CMO_GTATTGGGTACAGAAT-1_7	control	0	0
CMO_GTATTGGGTTCGTAAC-1_7	control	1.34298	1.93752
CMO_GTATTGGTCCGCAGTG-1_7	control	0	0
CMO_GTATTTCAGGCGTTGA-1_7	control	0	0
CMO_GTATTTCCAAGGGTCA-1_7	control	0	0
CMO_GTATTTCGTAGTCGGA-1_7	control	0	0
CMO_GTATTTCTCCCTTGTG-1_7	control	0	0
CMO_GTCAAACCACCTGAAT-1_7	control	1.95297	2.81754
CMO_GTCAAACTCATTACGG-1_7	control	0	0
CMO_GTCAAGTAGTAGCATA-1_7	control	0	0
CMO_GTCAAGTCAAATGCGG-1_7	control	0	0
CMO_GTCAAGTCAATCCTTT-1_7	control	0	0
CMO_GTCAAGTGTCCAAAGG-1_7	control	0	0
CMO_GTCACGGAGCAGTAAT-1_7	control	0	0
CMO_GTCACGGTCCATTTCA-1_7	control	0	0
CMO_GTCACTCAGCCGAATG-1_7	control	0	0
CMO_GTCACTCTCTGAGGCC-1_7	control	0	0
CMO_GTCAGCGAGGTTGCCC-1_7	control	0	0
CMO_GTCAGCGCAACTAGAA-1_7	control	0	0
CMO_GTCATCCGTCGCATTA-1_7	control	0	0
CMO_GTCATGAAGACCAGCA-1_7	control	0	0
CMO_GTCATGACACCTTCGT-1_7	control	0	0
CMO_GTCATGAGTTACGCCG-1_7	control	0	0
CMO_GTCATTTAGCTTTGTG-1_7	control	1.59754	2.30477
CMO_GTCATTTGTATGGAAT-1_7	control	0	0
CMO_GTCATTTGTGAGCAGT-1_7	control	0	0
CMO_GTCCACTAGCACGGAT-1_7	control	0	0
CMO_GTCCACTCATGGAATA-1_7	control	0.938324	1.35372
CMO_GTCCACTTCCGCCTAT-1_7	control	1.24163	1.79129
CMO_GTCCCATCAGGTTTAC-1_7	control	0	0
CMO_GTCCCATGTGCATACT-1_7	control	0	0
CMO_GTCCTCAAGTGCACTT-1_7	control	0	0
CMO_GTCCTCATCGGCTGTG-1_7	control	0	0
CMO_GTCGAATTCAATCCAG-1_7	control	0	0
CMO_GTCGAATTCCAATCTT-1_7	control	0	0
CMO_GTCGAATTCGTGTGGC-1_7	control	0	0
CMO_GTCGCGAGTCTCGGAC-1_7	control	0	0
CMO_GTCGCGATCGTCTCAC-1_7	control	0	0
CMO_GTCGTAACACCTATCC-1_7	control	0	0
CMO_GTCGTAAGTATTCTCT-1_7	control	0	0
CMO_GTCGTAATCGGATACT-1_7	control	0	0
CMO_GTCGTAATCTTACCGC-1_7	control	0	0
CMO_GTCGTTCGTACCTATG-1_7	control	0	0
CMO_GTCGTTCTCACACGAT-1_7	control	0	0
CMO_GTCTACCAGCACTTTG-1_7	control	0	0
CMO_GTCTACCCAATGACCT-1_7	control	0	0
CMO_GTCTACCTCATTTGGG-1_7	control	0	0
CMO_GTCTACCTCGTGCACG-1_7	control	0	0
CMO_GTCTAGACAAGCTCTA-1_7	control	1.34424	1.93933
CMO_GTCTAGAGTCACTCTC-1_7	control	0	0
CMO_GTCTCACAGCTAATCC-1_7	control	0	0
CMO_GTCTCACTCACACCCT-1_7	control	0	0
CMO_GTCTCACTCGTAGGGA-1_7	control	1.48918	2.14844
CMO_GTCTGTCAGAGAGGTA-1_7	control	0	0
CMO_GTCTGTCAGAGGGTGG-1_7	control	0.826554	1.19247
CMO_GTCTTTAAGACGGTCA-1_7	control	1.10102	1.58843
CMO_GTCTTTACAAGTCGTT-1_7	control	0	0
CMO_GTCTTTAGTTTACGAC-1_7	control	0	0
CMO_GTGACGCGTTAACCTG-1_7	control	0	0
CMO_GTGAGCCAGCGATCGA-1_7	control	0	0
CMO_GTGAGCCGTTCTCCCA-1_7	control	0	0
CMO_GTGAGGAAGGGCAACT-1_7	control	1.08825	1.57002
CMO_GTGAGGACAATCAGCT-1_7	control	0	0
CMO_GTGAGGAGTATAGGAT-1_7	control	0	0
CMO_GTGAGTTCAAGTACCT-1_7	control	0	0
CMO_GTGAGTTCACAGTGTT-1_7	control	0	0
CMO_GTGAGTTTCTCCAATT-1_7	control	0	0
CMO_GTGATGTCACTGATTG-1_7	control	0	0
CMO_GTGATGTGTGTTACTG-1_7	control	0	0
CMO_GTGCACGAGTTAACGA-1_7	control	0	0
CMO_GTGCACGCAGCTTCCT-1_7	control	0	0
CMO_GTGCAGCGTATTGACC-1_7	control	0	0
CMO_GTGCGTGCAAGAATAC-1_7	control	1.86471	2.6902
CMO_GTGCGTGTCCTGTAGA-1_7	control	0	0
CMO_GTGCTGGCACCAACAT-1_7	control	0	0
CMO_GTGCTGGCATTAGGAA-1_7	control	0	0
CMO_GTGCTGGTCCCTTGGT-1_7	control	0	0
CMO_GTGCTTCCAATGAACA-1_7	control	0	0
CMO_GTGCTTCGTCCTACAA-1_7	control	1.14845	1.65687
CMO_GTGCTTCTCACCTCGT-1_7	control	0	0
CMO_GTGGAAGCAAGTGCTT-1_7	control	0	0
CMO_GTGGAAGCAGTCGCTG-1_7	control	1.46072	2.10738
CMO_GTGGAAGGTCTGCGCA-1_7	control	0	0
CMO_GTGGAGAAGGATCACG-1_7	control	0	0
CMO_GTGGAGAGTCAGTTTG-1_7	control	0	0
CMO_GTGGAGATCCGTGTGG-1_7	control	0	0
CMO_GTGGCGTAGCGGCTCT-1_7	control	0	0
CMO_GTGGCGTCAACAGATA-1_7	control	0	0
CMO_GTGGCGTTCACCACAA-1_7	control	0	0
CMO_GTGGGAAAGAGGGTAA-1_7	control	0	0
CMO_GTGGGAAGTACCGGCT-1_7	control	1.15765	1.67014
CMO_GTGGGAAGTCTTTCAT-1_7	control	0	0
CMO_GTGGGAAGTTGTGCAT-1_7	control	0	0
CMO_GTGGTTAAGTCATGAA-1_7	control	0	0
CMO_GTGGTTAGTTCGAGCC-1_7	control	0	0
CMO_GTGTAACAGCTTACGT-1_7	control	0	0
CMO_GTGTAACCACTAACGT-1_7	control	0	0
CMO_GTGTAACTCCAATGCA-1_7	control	0	0
CMO_GTGTCCTGTACGTACT-1_7	control	0	0
CMO_GTGTCCTTCCTTCACG-1_7	control	0	0
CMO_GTGTGATAGGTGCTTT-1_7	control	0	0
CMO_GTGTGATCAGAGAATT-1_7	control	0	0
CMO_GTGTGGCAGCAATAGT-1_7	control	0	0
CMO_GTGTTAGAGAGACAAG-1_7	control	0	0
CMO_GTGTTAGCACGACGCT-1_7	control	0	0
CMO_GTGTTCCAGCGTTAGG-1_7	control	0	0
CMO_GTGTTCCTCCATGCAA-1_7	control	0	0
CMO_GTTACAGTCAGCAATC-1_7	control	0	0
CMO_GTTACCCCACTGAATC-1_7	control	0.873746	1.26055
CMO_GTTACCCTCGTCTAAG-1_7	control	0	0
CMO_GTTACGAAGCTCTTCC-1_7	control	0	0
CMO_GTTACGAAGTGCAACG-1_7	control	0	0
CMO_GTTACGAGTAAGAACT-1_7	control	0	0
CMO_GTTACGAGTCATTCCC-1_7	control	0	0
CMO_GTTAGACAGGAGAGTA-1_7	control	0	0
CMO_GTTAGACTCAACGAGG-1_7	control	0	0
CMO_GTTAGACTCCGTCACT-1_7	control	0	0
CMO_GTTAGACTCTCAACCC-1_7	control	0	0
CMO_GTTAGTGCACGGGCTT-1_7	control	0	0
CMO_GTTAGTGGTCCCTAAA-1_7	control	1.6627	2.39876
CMO_GTTAGTGTCAATGTCG-1_7	control	0	0
CMO_GTTATGGAGCAGGCAT-1_7	control	0	0
CMO_GTTATGGGTTGCAACT-1_7	control	1.64881	2.37873
CMO_GTTCATTAGTAAAGCT-1_7	control	0	0
CMO_GTTCATTTCCTACTGC-1_7	control	0	0
CMO_GTTCCGTAGTTCAACC-1_7	control	0	0
CMO_GTTCCGTGTCCACTCT-1_7	control	0	0
CMO_GTTCGCTTCACCTTGC-1_7	control	0	0
CMO_GTTTACTCAGAGATTA-1_7	control	0	0
CMO_GTTTGGACAAGCTGTT-1_7	control	0	0
CMO_GTTTGGAGTGGGTCAA-1_7	control	0	0
CMO_GTTTGGATCACGGGAA-1_7	control	0	0
CMO_GTTTGGATCTTCTTCC-1_7	control	0	0
CMO_TAACACGCATCGGTTA-1_7	control	0	0
CMO_TAACACGTCATCACCC-1_7	control	0	0
CMO_TAACCAGAGCTAGCCC-1_7	control	0	0
CMO_TAACCAGAGGCTTAGG-1_7	control	0	0
CMO_TAACCAGCAATCGCGC-1_7	control	0	0
CMO_TAACCAGCAGTAGAGC-1_7	control	0	0
CMO_TAACCAGGTTGCTTGA-1_7	control	0	0
CMO_TAACGACAGGTATCTC-1_7	control	0	0
CMO_TAACGACCATGTTCAG-1_7	control	0	0
CMO_TAACTTCAGTAATACG-1_7	control	2.47697	3.57351
CMO_TAACTTCTCCCTCAAC-1_7	control	0	0
CMO_TAACTTCTCTCCCAAC-1_7	control	0	0
CMO_TAAGCACGTACAGTTC-1_7	control	0	0
CMO_TAAGCACTCTGCATAG-1_7	control	0	0
CMO_TAAGCCACAAGCTGCC-1_7	control	0	0
CMO_TAAGCCACATGGATCT-1_7	control	2.77918	4.0095
CMO_TAAGCGTTCAAGCCGC-1_7	control	0	0
CMO_TAAGCGTTCCGTGACG-1_7	control	0	0
CMO_TAAGTCGAGGCGTCCT-1_7	control	0	0
CMO_TAAGTCGCAAGCAATA-1_7	control	1.56969	2.26459
CMO_TAAGTCGGTCCTGAAT-1_7	control	0	0
CMO_TAAGTCGGTGCATCTA-1_7	control	0	0
CMO_TAAGTCGTCGATAACC-1_7	control	0	0
CMO_TAATCTCAGATGCTGG-1_7	control	1.56459	2.25723
CMO_TAATCTCAGGGCAGTT-1_7	control	0	0
CMO_TAATCTCCAGCACAGA-1_7	control	0	0
CMO_TAATCTCTCCATCTGC-1_7	control	0	0
CMO_TAATTCCAGCTAATCC-1_7	control	0	0
CMO_TAATTCCCAGATTTCG-1_7	control	1.66686	2.40478
CMO_TAATTCCTCCGCTTAC-1_7	control	0	0
CMO_TACAACGAGTAAACGT-1_7	control	0	0
CMO_TACAACGCAGATACTC-1_7	control	0	0
CMO_TACAACGGTGCATGTT-1_7	control	0	0
CMO_TACAACGGTTGCCGAC-1_7	control	0	0
CMO_TACACCCGTCGCGGTT-1_7	control	0	0
CMO_TACAGGTAGAGTCACG-1_7	control	0	0
CMO_TACAGGTCATCGCTCT-1_7	control	0	0
CMO_TACATTCAGCTCTATG-1_7	control	0	0
CMO_TACATTCGTACCTAAC-1_7	control	0	0
CMO_TACCCACAGCCGATCC-1_7	control	0	0
CMO_TACCCACCAAGAGGTC-1_7	control	0	0
CMO_TACCCACCAGTAGTGG-1_7	control	0	0
CMO_TACCCACGTTTACGAC-1_7	control	0	0
CMO_TACCCGTCAACCGATT-1_7	control	0	0
CMO_TACCCGTTCACTTTGT-1_7	control	0.963309	1.38976
CMO_TACCCGTTCTGACGCG-1_7	control	1.32832	1.91636
CMO_TACCGAAAGGTTGCCC-1_7	control	1.13396	1.63595
CMO_TACCGAAGTAACAGGC-1_7	control	1.12587	1.62429
CMO_TACCGGGAGCTCAGAG-1_7	control	0	0
CMO_TACCGGGCAGCAGAAC-1_7	control	0	0
CMO_TACCGGGTCACCATGA-1_7	control	0	0
CMO_TACCTCGCACTTGGCG-1_7	control	2.39201	3.45094
CMO_TACCTGCAGCTGAAAT-1_7	control	0.857874	1.23765
CMO_TACCTGCAGTTCCATG-1_7	control	0	0
CMO_TACCTGCGTTAGGGTG-1_7	control	1.30317	1.88008
CMO_TACCTGCTCCTAAACG-1_7	control	0	0
CMO_TACGCTCAGTCAATCC-1_7	control	0	0
CMO_TACGCTCGTCAACCAT-1_7	control	0	0
CMO_TACGCTCGTGGACCTC-1_7	control	0	0
CMO_TACGGGCGTCCCTGAG-1_7	control	0	0
CMO_TACGGGCTCGTAATGC-1_7	control	0	0
CMO_TACGGTAAGGAGACCT-1_7	control	0	0
CMO_TACGGTAGTACAATAG-1_7	control	0	0
CMO_TACGGTATCTGAGCAT-1_7	control	1.4422	2.08065
CMO_TACGTCCAGTTGGCTT-1_7	control	0	0
CMO_TACGTCCGTCGGTGAA-1_7	control	0	0
CMO_TACGTCCTCCCGAGGT-1_7	control	0	0
CMO_TACGTCCTCGTGCAGC-1_7	control	0	0
CMO_TACTGCCAGGGACAGG-1_7	control	0	0
CMO_TACTGCCGTACGATCT-1_7	control	0	0
CMO_TACTGCCGTTGTTGCA-1_7	control	0	0
CMO_TACTTACAGTATAGAC-1_7	control	0	0
CMO_TACTTACGTACGAGTG-1_7	control	0	0
CMO_TACTTACGTGCCGAAA-1_7	control	0	0
CMO_TACTTACTCGCTGTCT-1_7	control	0	0
CMO_TACTTCACAAGACGGT-1_7	control	0	0
CMO_TACTTCACAGCCTATA-1_7	control	0	0
CMO_TACTTCAGTTCCAAAC-1_7	control	0	0
CMO_TACTTCATCCGTAGTA-1_7	control	0	0
CMO_TACTTGTAGCACGGAT-1_7	control	0	0
CMO_TACTTGTGTCCACACG-1_7	control	0	0
CMO_TACTTGTGTGTTGATC-1_7	control	0	0
CMO_TACTTGTTCTCGTGGG-1_7	control	0	0
CMO_TAGACCAAGATCGGTG-1_7	control	0	0
CMO_TAGACCAGTCATAAAG-1_7	control	0	0
CMO_TAGACCAGTTAGTTCG-1_7	control	0	0
CMO_TAGACTGGTAACGATA-1_7	control	0	0
CMO_TAGACTGTCGGTTGTA-1_7	control	0	0
CMO_TAGAGTCAGCCTTTGA-1_7	control	0	0
CMO_TAGAGTCCATGGCCAC-1_7	control	0	0
CMO_TAGAGTCGTTGCCAAT-1_7	control	0	0
CMO_TAGATCGTCGCTAAAC-1_7	control	0	0
CMO_TAGATCGTCTCGACCT-1_7	control	0	0
CMO_TAGCACAAGCTTTCTT-1_7	control	0	0
CMO_TAGCACACATGCCGCA-1_7	control	0	0
CMO_TAGCACATCGGTCATA-1_7	control	0	0
CMO_TAGGAGGAGCCATTCA-1_7	control	0	0
CMO_TAGGAGGCAAGAGAGA-1_7	control	0	0
CMO_TAGGAGGGTACGACAG-1_7	control	2.30268	3.32206
CMO_TAGGGTTAGTATGCAA-1_7	control	0	0
CMO_TAGGGTTTCCTCCACA-1_7	control	0	0
CMO_TAGGTACAGGCCCACT-1_7	control	0	0
CMO_TAGGTACAGTCAGCCC-1_7	control	1.70079	2.45372
CMO_TAGGTACCACTGTTCC-1_7	control	1.38278	1.99493
CMO_TAGGTACGTATAGCTC-1_7	control	0	0
CMO_TAGGTACGTCAGCTTA-1_7	control	1.57362	2.27026
CMO_TAGGTACGTCCAGCAC-1_7	control	0	0
CMO_TAGGTACGTGCGTCGT-1_7	control	0	0
CMO_TAGGTTGAGTCTCGTA-1_7	control	0	0
CMO_TAGGTTGCAGTCGCAC-1_7	control	0	0
CMO_TAGGTTGTCGCTGCGA-1_7	control	0	0
CMO_TAGTGCAAGTGTACAA-1_7	control	0	0
CMO_TATACCTTCAGGGTAG-1_7	control	0	0
CMO_TATATCCAGCGCTGCT-1_7	control	0	0
CMO_TATATCCCATAGGTTC-1_7	control	0	0
CMO_TATATCCTCGAGTGAG-1_7	control	1.14028	1.64508
CMO_TATCAGGAGGACAAGA-1_7	control	0	0
CMO_TATCAGGCAGTAGATA-1_7	control	1.32873	1.91695
CMO_TATCAGGGTCCAATCA-1_7	control	0	0
CMO_TATCAGGTCGCAACAT-1_7	control	0	0
CMO_TATCCTAGTTATCTGG-1_7	control	0	0
CMO_TATCGCCAGAGTGACC-1_7	control	0	0
CMO_TATCGCCGTACCCACG-1_7	control	0	0
CMO_TATCTGTAGGAGTACC-1_7	control	0	0
CMO_TATCTGTAGTCTTCGA-1_7	control	0	0
CMO_TATCTTGAGCCTCATA-1_7	control	0	0
CMO_TATCTTGAGTGATCGG-1_7	control	0	0
CMO_TATCTTGGTATACCTG-1_7	control	0	0
CMO_TATCTTGTCTTAGCAG-1_7	control	0	0
CMO_TATGTTCCACTGAATC-1_7	control	1.52122	2.19466
CMO_TATGTTCTCTTGATTC-1_7	control	0.814769	1.17546
CMO_TATTGCTAGAAGGATG-1_7	control	0	0
CMO_TATTGCTCAAATTGCC-1_7	control	0	0
CMO_TATTGGGAGGAGGCAG-1_7	control	0	0
CMO_TATTGGGCAAACTGCT-1_7	control	0	0
CMO_TATTGGGCATAGTCGT-1_7	control	0	0
CMO_TATTGGGTCAAATGAG-1_7	control	1.97644	2.85139
CMO_TATTTCGCACGTATAC-1_7	control	0	0
CMO_TATTTCGTCACTGATG-1_7	control	0	0
CMO_TCAAGACAGCCTCATA-1_7	control	0	0
CMO_TCAAGACCAATACCCA-1_7	control	2.57985	3.72193
CMO_TCAAGACGTTCTAACG-1_7	control	0	0
CMO_TCAAGCAAGGTCGTAG-1_7	control	0	0
CMO_TCAAGCACAACCACAT-1_7	control	0	0
CMO_TCAAGCACAGCGTATT-1_7	control	0	0
CMO_TCAAGCAGTCCACTCT-1_7	control	0	0
CMO_TCAAGTGAGACATCAA-1_7	control	0	0
CMO_TCAAGTGCAAATGGCG-1_7	control	0	0
CMO_TCAAGTGGTAGACGTG-1_7	control	0	0
CMO_TCAAGTGTCCCAGGCA-1_7	control	0	0
CMO_TCAATCTAGCAACTTC-1_7	control	0.808231	1.16603
CMO_TCAATCTGTGTACAGG-1_7	control	0	0
CMO_TCAATTCAGATGGCAC-1_7	control	0	0
CMO_TCAATTCCATCGCCTT-1_7	control	0	0
CMO_TCAATTCTCTCGAGTA-1_7	control	0	0
CMO_TCACAAGTCGTGTCAA-1_7	control	0	0
CMO_TCACACCGTATTCCTT-1_7	control	0	0
CMO_TCACACCGTGTTTCTT-1_7	control	0	0
CMO_TCACATTAGTACAGCG-1_7	control	0	0
CMO_TCACATTCATCTATCT-1_7	control	0	0
CMO_TCACGCTAGCAAATGT-1_7	control	0	0
CMO_TCACGCTGTATGAAAC-1_7	control	0	0
CMO_TCACGGGAGTGTGTTC-1_7	control	0	0
CMO_TCACGGGCAGATTAAG-1_7	control	0	0
CMO_TCACGGGTCCACCTCA-1_7	control	0	0
CMO_TCACGGGTCGAGAAAT-1_7	control	0	0
CMO_TCACTATAGAGCCGAT-1_7	control	0	0
CMO_TCACTATCACCAGCCA-1_7	control	0.617723	0.891187
CMO_TCACTATCATGCTGCG-1_7	control	0	0
CMO_TCACTATTCGGCATAT-1_7	control	0	0
CMO_TCACTCGAGACTTAAG-1_7	control	0	0
CMO_TCACTCGCATGCTGCG-1_7	control	0	0
CMO_TCACTCGGTAGGTTTC-1_7	control	1.64458	2.37263
CMO_TCACTCGTCCACTAGA-1_7	control	0.983127	1.41835
CMO_TCAGCAAAGGGCATGT-1_7	control	0	0
CMO_TCAGCAAAGTATGGAT-1_7	control	1.72614	2.4903
CMO_TCAGCAAAGTGCCAGA-1_7	control	0	0
CMO_TCAGCAAGTACTAGCT-1_7	control	0	0
CMO_TCAGCAATCTAGTCAG-1_7	control	0	0
CMO_TCAGCCTAGATGAACT-1_7	control	0	0
CMO_TCAGCCTCAAGAGTTA-1_7	control	0	0
CMO_TCAGGGCAGAAGTCTA-1_7	control	0	0
CMO_TCAGGGCAGCTAGAAT-1_7	control	0	0
CMO_TCAGGGCCATTGACCA-1_7	control	0	0
CMO_TCAGGGCGTCCTCATC-1_7	control	0	0
CMO_TCAGGGCGTGCATTAC-1_7	control	0	0
CMO_TCAGGTACAGTCAACT-1_7	control	0	0
CMO_TCAGGTACATGGGAAC-1_7	control	0	0
CMO_TCAGGTATCACTGATG-1_7	control	0	0
CMO_TCAGTCCAGCTGTTCA-1_7	control	0	0
CMO_TCAGTCCCATTAGGAA-1_7	control	0	0
CMO_TCAGTCCTCCGCCTAT-1_7	control	1.73493	2.50298
CMO_TCAGTGAAGGAAGTCC-1_7	control	0	0
CMO_TCAGTGAGTGAGATAT-1_7	control	0	0
CMO_TCAGTGATCCCATAGA-1_7	control	0	0
CMO_TCAGTGATCTGGTTGA-1_7	control	0	0
CMO_TCAGTTTCAGTCGGAA-1_7	control	0	0
CMO_TCAGTTTGTGCTGATT-1_7	control	1.57332	2.26982
CMO_TCATACTGTAAGATTG-1_7	control	0	0
CMO_TCATACTTCAGGACGA-1_7	control	0	0
CMO_TCATACTTCTTCGGAA-1_7	control	0	0
CMO_TCATATCCACCTATCC-1_7	control	0	0
CMO_TCATCATAGGTCCGAA-1_7	control	0	0
CMO_TCATCATCATGGAACG-1_7	control	0	0
CMO_TCATCCGAGATTGATG-1_7	control	1.37522	1.98403
CMO_TCATCCGAGTTCGCAT-1_7	control	0	0
CMO_TCATCCGGTAGATGTA-1_7	control	0	0
CMO_TCATGAGAGGATATAC-1_7	control	1.70299	2.4569
CMO_TCATGAGCAGATCACT-1_7	control	0	0
CMO_TCATGAGTCAAGTCGT-1_7	control	0	0
CMO_TCATGAGTCGGTCGGT-1_7	control	0	0
CMO_TCATGCCCAACTCATG-1_7	control	1.87282	2.70191
CMO_TCATGCCCAGCGACCT-1_7	control	0	0
CMO_TCATGCCGTGTTACTG-1_7	control	0	0
CMO_TCATGGAAGGTCCTGC-1_7	control	1.82655	2.63515
CMO_TCATGGAGTTTACTGG-1_7	control	0	0
CMO_TCATGGATCATTCGTT-1_7	control	0	0
CMO_TCATGTTAGCACAAAT-1_7	control	0	0
CMO_TCATTACCAACGCCCA-1_7	control	0	0
CMO_TCATTACTCCGATAAC-1_7	control	0	0
CMO_TCATTCAAGACGAAGA-1_7	control	0	0
CMO_TCATTCAAGGTCTGGA-1_7	control	1.9894	2.8701
CMO_TCATTCACAGTTAAAG-1_7	control	0	0
CMO_TCATTCAGTTCCGTTC-1_7	control	0	0
CMO_TCATTGTAGACTAAGT-1_7	control	1.29638	1.87028
CMO_TCATTGTGTCATTCCC-1_7	control	0	0
CMO_TCATTGTTCTGTCTCG-1_7	control	0	0
CMO_TCATTTGCAATTGCGT-1_7	control	0	0
CMO_TCATTTGGTACAGGTG-1_7	control	0	0
CMO_TCCACCAAGATCACTC-1_7	control	1.95609	2.82205
CMO_TCCACCACACTTCAGA-1_7	control	0	0
CMO_TCCACCACATACAGGG-1_7	control	0	0
CMO_TCCACGTCAATGTTGC-1_7	control	1.58247	2.28303
CMO_TCCACGTTCGATTGAC-1_7	control	0	0
CMO_TCCAGAAGTTACGCCG-1_7	control	0	0
CMO_TCCATCGCAAGAGAGA-1_7	control	0	0
CMO_TCCATCGTCATAGAGA-1_7	control	0	0
CMO_TCCATCGTCCGGCAAC-1_7	control	0	0
CMO_TCCATCGTCGTTCTAT-1_7	control	1.94522	2.80637
CMO_TCCATGCAGGCTCCCA-1_7	control	0	0
CMO_TCCATGCCAATGAAAC-1_7	control	1.73033	2.49634
CMO_TCCATGCGTAACAGTA-1_7	control	0	0
CMO_TCCATGCTCCTGTTGC-1_7	control	0	0
CMO_TCCCACAAGGTGCCAA-1_7	control	0	0
CMO_TCCCACAGTCTGGTTA-1_7	control	1.33628	1.92784
CMO_TCCCACATCAGTGTGT-1_7	control	0	0
CMO_TCCCACATCCTCCACA-1_7	control	0	0
CMO_TCCCACATCTTCTGGC-1_7	control	0	0
CMO_TCCCAGTCATTGAGCT-1_7	control	0	0
CMO_TCCCAGTGTCTAGGTT-1_7	control	0	0
CMO_TCCCAGTTCCGAAGGA-1_7	control	0	0
CMO_TCCCATGAGCCAGACA-1_7	control	0	0
CMO_TCCCATGCACTATCCC-1_7	control	0	0
CMO_TCCCATGGTCCAGCCA-1_7	control	0	0
CMO_TCCCATGTCATTGAGC-1_7	control	1.624	2.34293
CMO_TCCGAAAAGGTCCTGC-1_7	control	0	0
CMO_TCCGAAAAGTTAGTAG-1_7	control	0	0
CMO_TCCGAAAGTCTTGAGT-1_7	control	0	0
CMO_TCCGAAAGTTCGGCCA-1_7	control	0	0
CMO_TCCGATCCAGTTGTCA-1_7	control	0	0
CMO_TCCGATCGTCTTCCGT-1_7	control	0	0
CMO_TCCGATCTCTTCTTCC-1_7	control	0	0
CMO_TCCGGGAAGTTGCATC-1_7	control	0	0
CMO_TCCGGGATCTAGTGAC-1_7	control	2.59463	3.74325
CMO_TCCGTGTGTGTCTAAC-1_7	control	0	0
CMO_TCCGTGTTCCTCTAGC-1_7	control	0	0
CMO_TCCTAATCAGAGCCCT-1_7	control	0	0
CMO_TCCTAATCAGGTGTTT-1_7	control	0	0
CMO_TCCTCCCAGTAACGTA-1_7	control	0	0
CMO_TCCTCCCCAACCTAAC-1_7	control	0	0
CMO_TCCTCCCCAGGCACTC-1_7	control	0	0
CMO_TCCTCGAAGTTCCGGC-1_7	control	0	0
CMO_TCCTCGACAAGTATCC-1_7	control	0	0
CMO_TCCTCGAGTGGCCACT-1_7	control	0	0
CMO_TCCTCGAGTTTCACTT-1_7	control	0	0
CMO_TCCTCTTAGGTTCCAT-1_7	control	1.35631	1.95674
CMO_TCCTCTTCACAAGCAG-1_7	control	0	0
CMO_TCCTCTTCAGTGTACT-1_7	control	0	0
CMO_TCCTCTTTCCGACAGC-1_7	control	1.35845	1.95983
CMO_TCCTGCAGTCTTTCTA-1_7	control	0	0
CMO_TCCTGCATCGTCCTTG-1_7	control	0	0
CMO_TCCTTCTGTAACACCT-1_7	control	1.58865	2.29193
CMO_TCCTTCTGTCTCTCCA-1_7	control	1.2345	1.781
CMO_TCCTTCTGTGTCCGGT-1_7	control	0	0
CMO_TCCTTTCAGGGTTAAT-1_7	control	0	0
CMO_TCCTTTCGTATCGATC-1_7	control	0	0
CMO_TCCTTTCTCCGTAGGC-1_7	control	0	0
CMO_TCCTTTCTCTCTCCGA-1_7	control	0	0
CMO_TCGAACAGTCCAGCAC-1_7	control	0	0
CMO_TCGAACATCAATCTCT-1_7	control	0	0
CMO_TCGAACATCCCATAAG-1_7	control	0	0
CMO_TCGAAGTTCACTCACC-1_7	control	0	0
CMO_TCGACCTAGAGCATAT-1_7	control	2.1066	3.03918
CMO_TCGACCTCACGGATCC-1_7	control	1.16201	1.67643
CMO_TCGACCTGTGTCTAAC-1_7	control	0	0
CMO_TCGACGGCAGATTCGT-1_7	control	0	0
CMO_TCGACGGGTCTACGAT-1_7	control	0	0
CMO_TCGATTTAGCCGATTT-1_7	control	0	0
CMO_TCGATTTAGCGGTAGT-1_7	control	0	0
CMO_TCGATTTAGTCTGGAG-1_7	control	0	0
CMO_TCGATTTGTACGCTTA-1_7	control	0	0
CMO_TCGATTTGTCATCACA-1_7	control	0	0
CMO_TCGCACTAGTAGCCAG-1_7	control	0	0
CMO_TCGCACTAGTTGAAGT-1_7	control	0	0
CMO_TCGCACTGTTGGTAGG-1_7	control	0	0
CMO_TCGCACTTCGAGTCCG-1_7	control	0	0
CMO_TCGCAGGCACCAACAT-1_7	control	0	0
CMO_TCGCAGGGTAATGCGG-1_7	control	1.89698	2.73676
CMO_TCGCAGGGTTGGACCC-1_7	control	0.676142	0.975467
CMO_TCGCTCACACTGTCGG-1_7	control	0	0
CMO_TCGCTTGCACAGTACT-1_7	control	0	0
CMO_TCGCTTGTCCGTTGGG-1_7	control	0	0
CMO_TCGGATAAGAACAAGG-1_7	control	0	0
CMO_TCGGATAAGCTAAATG-1_7	control	0	0
CMO_TCGGATAGTACCTTCC-1_7	control	0	0
CMO_TCGGATAGTGAATATG-1_7	control	0	0
CMO_TCGGGACCAACCGACC-1_7	control	0	0
CMO_TCGGGACCAGGCGTTC-1_7	control	0	0
CMO_TCGGGACTCGTTGTAG-1_7	control	0	0
CMO_TCGGGCAAGACTGTTC-1_7	control	0	0
CMO_TCGGGCAAGTGAGGCT-1_7	control	0	0
CMO_TCGGGCACAACACAAA-1_7	control	0	0
CMO_TCGGGTGAGGCCCAAA-1_7	control	0	0
CMO_TCGGGTGAGTTGTAAG-1_7	control	0	0
CMO_TCGGGTGTCGGACTTA-1_7	control	0	0
CMO_TCGGGTGTCTGGGAGA-1_7	control	0	0
CMO_TCGGTCTCAGAAACCG-1_7	control	0	0
CMO_TCGGTCTCATATGCGT-1_7	control	0	0
CMO_TCGTAGAAGACGGAAA-1_7	control	0	0
CMO_TCGTAGACAGCTGTTA-1_7	control	0	0
CMO_TCGTCCACAACACTAC-1_7	control	0	0
CMO_TCGTGCTCACTGTGTA-1_7	control	0	0
CMO_TCGTGGGCATGCGGTC-1_7	control	0	0
CMO_TCTAACTAGCGATGCA-1_7	control	0	0
CMO_TCTAACTGTAGGCAAC-1_7	control	0	0
CMO_TCTAACTTCGAAACAA-1_7	control	0	0
CMO_TCTACATAGAGAGCAA-1_7	control	0	0
CMO_TCTACATCACTCCCTA-1_7	control	0	0
CMO_TCTACATGTGCTCTTC-1_7	control	0	0
CMO_TCTACATGTTTACGTG-1_7	control	0	0
CMO_TCTACCGAGATGCTTC-1_7	control	1.52178	2.19547
CMO_TCTACCGAGGTTGGAC-1_7	control	0	0
CMO_TCTACCGCAAGTGGGT-1_7	control	0	0
CMO_TCTACCGGTCTATGAC-1_7	control	0	0
CMO_TCTACCGTCCTGCCAT-1_7	control	1.11701	1.61151
CMO_TCTACCGTCTTTCAGT-1_7	control	1.78885	2.58076
CMO_TCTATACAGTACGAGC-1_7	control	0	0
CMO_TCTATACCACAAATGA-1_7	control	0	0
CMO_TCTATCAAGAGTTGCG-1_7	control	0	0
CMO_TCTATCACAACAGAGC-1_7	control	0	0
CMO_TCTATCAGTCTGTGAT-1_7	control	0	0
CMO_TCTCACGCACATTCGA-1_7	control	0	0
CMO_TCTCACGTCCATCTGC-1_7	control	0	0
CMO_TCTCAGCCACTGTGAT-1_7	control	0	0
CMO_TCTCCGAAGACTTCGT-1_7	control	0	0
CMO_TCTCCGACACCATAAC-1_7	control	0	0
CMO_TCTCCGATCGAAGAAT-1_7	control	0	0
CMO_TCTCTGGAGCCAAGGT-1_7	control	0	0
CMO_TCTCTGGGTTCGGGTC-1_7	control	0	0
CMO_TCTGCCACACTTCCTG-1_7	control	0	0
CMO_TCTGCCAGTCGTACTA-1_7	control	0	0
CMO_TCTGGCTAGTGATCGG-1_7	control	0	0
CMO_TCTGGCTGTGGACTGA-1_7	control	0	0
CMO_TCTGGCTTCGTCCTCA-1_7	control	0	0
CMO_TCTGTCGTCACCATCC-1_7	control	0	0
CMO_TCTTAGTCAGAACTCT-1_7	control	0	0
CMO_TCTTAGTGTCATGCAT-1_7	control	0	0
CMO_TCTTAGTTCTGCGAGC-1_7	control	0	0
CMO_TCTTCCTAGTGGCGAT-1_7	control	0	0
CMO_TCTTCCTCAGATTCGT-1_7	control	0	0
CMO_TCTTCCTGTGGCGCTT-1_7	control	0.714405	1.03067
CMO_TCTTGCGAGCTCGGCT-1_7	control	0	0
CMO_TCTTGCGCAAGGCAAC-1_7	control	0	0
CMO_TCTTGCGGTACCATAC-1_7	control	0	0
CMO_TCTTGCGTCAGCTAGT-1_7	control	0	0
CMO_TCTTGCGTCTTTGATC-1_7	control	0	0
CMO_TCTTTGATCCTGATAG-1_7	control	0	0
CMO_TGAACGTAGTCTAGAA-1_7	control	0	0
CMO_TGAACGTGTATGTCCA-1_7	control	0	0
CMO_TGAATCGAGAGGCCAT-1_7	control	0	0
CMO_TGAATCGCAAGCCCAC-1_7	control	0	0
CMO_TGAATCGCATGTTCAG-1_7	control	0	0
CMO_TGAATCGTCCGATCGG-1_7	control	0	0
CMO_TGAATGCGTTGGGTTT-1_7	control	0	0
CMO_TGACAGTCAAAGCTCT-1_7	control	0	0
CMO_TGACAGTGTTGCTCCT-1_7	control	0	0
CMO_TGACCCTCAACACAAA-1_7	control	0	0
CMO_TGACCCTGTAGTGTGG-1_7	control	0	0
CMO_TGACCCTTCCGCTTAC-1_7	control	0	0
CMO_TGACGCGCACGCAAAG-1_7	control	0	0
CMO_TGACGCGGTGGTCTGC-1_7	control	0	0
CMO_TGACGCGTCATCTCTA-1_7	control	0	0
CMO_TGACTCCTCCGTGGTG-1_7	control	0	0
CMO_TGAGACTCACAAGTTC-1_7	control	0	0
CMO_TGAGACTCAGAGTGAC-1_7	control	0	0
CMO_TGAGACTGTACAAGTA-1_7	control	0	0
CMO_TGAGACTGTGTAGGAC-1_7	control	0	0
CMO_TGAGACTTCCGCAGTG-1_7	control	1.74111	2.51189
CMO_TGAGCATAGGGCTAAC-1_7	control	0	0
CMO_TGAGCATGTCAACACT-1_7	control	0	0
CMO_TGAGCGCGTAAGTTGA-1_7	control	0.732663	1.05701
CMO_TGAGCGCGTGCGTTTA-1_7	control	0	0
CMO_TGAGCGCTCTCCGATC-1_7	control	0	0
CMO_TGAGGAGAGGATCACG-1_7	control	0	0
CMO_TGAGGAGCACCTTCCA-1_7	control	0	0
CMO_TGAGGAGTCGAAGTGG-1_7	control	0	0
CMO_TGAGGGAGTCTGTTAG-1_7	control	1.33571	1.92702
CMO_TGAGGGATCAGGTGTT-1_7	control	0	0
CMO_TGAGGTTCACCATAAC-1_7	control	0	0
CMO_TGAGGTTGTAGCGCTC-1_7	control	0	0
CMO_TGAGGTTTCAGCTTCC-1_7	control	0	0
CMO_TGAGTCACAGCCGTTG-1_7	control	0	0
CMO_TGAGTCATCAGTCATG-1_7	control	1.42974	2.06268
CMO_TGATCAGAGATGCTAA-1_7	control	0	0
CMO_TGATCAGGTACCGCGT-1_7	control	0	0
CMO_TGATCTTAGCCTTTGA-1_7	control	0	0
CMO_TGATCTTCAGTTTCGA-1_7	control	0	0
CMO_TGATCTTGTACAGAGC-1_7	control	0	0
CMO_TGATCTTGTGCTGCAC-1_7	control	0	0
CMO_TGATCTTTCTTCGATT-1_7	control	0	0
CMO_TGATGCACACCCTATC-1_7	control	0	0
CMO_TGATGCATCGGCTTCT-1_7	control	0	0
CMO_TGATGGTTCCCATGGG-1_7	control	0	0
CMO_TGATTCTAGAAACACT-1_7	control	0	0
CMO_TGATTCTCAATCTGCA-1_7	control	0	0
CMO_TGATTCTCATAGCACT-1_7	control	1.53422	2.21341
CMO_TGATTCTGTCCTACGG-1_7	control	0	0
CMO_TGATTCTTCCTGATAG-1_7	control	0	0
CMO_TGATTTCAGGAAAGTG-1_7	control	0	0
CMO_TGATTTCGTAGTACGG-1_7	control	0	0
CMO_TGATTTCTCGTAGGGA-1_7	control	1.38983	2.0051
CMO_TGATTTCTCTCTCGCA-1_7	control	0	0
CMO_TGCACGGAGCGTGTTT-1_7	control	0	0
CMO_TGCACGGAGTAAGACT-1_7	control	0	0
CMO_TGCACGGCAGGGTTGA-1_7	control	0	0
CMO_TGCACGGTCCCATTTA-1_7	control	0	0
CMO_TGCAGATAGGCAGGTT-1_7	control	0	0
CMO_TGCAGATGTACCGGCT-1_7	control	1.57666	2.27464
CMO_TGCAGTAAGAAGCGAA-1_7	control	0	0
CMO_TGCAGTAGTCACTACA-1_7	control	0	0
CMO_TGCAGTAGTTGCCATA-1_7	control	0	0
CMO_TGCATCCAGAAAGTCT-1_7	control	0	0
CMO_TGCATCCCAGACACAG-1_7	control	0	0
CMO_TGCATCCCATATGAAG-1_7	control	0	0
CMO_TGCATCCTCGAACCAT-1_7	control	0	0
CMO_TGCATGAAGGGTAATT-1_7	control	0	0
CMO_TGCCGAGCACCATAAC-1_7	control	0	0
CMO_TGCCGAGGTCTCCTGT-1_7	control	1.02313	1.47607
CMO_TGCCGAGTCGTGCGAC-1_7	control	0	0
CMO_TGCGACGCATGTGTCA-1_7	control	0	0
CMO_TGCGACGGTATTAAGG-1_7	control	0	0
CMO_TGCGATACAATGCAAA-1_7	control	0	0
CMO_TGCGATATCATTTGTC-1_7	control	0	0
CMO_TGCGATATCTGGTGGC-1_7	control	0	0
CMO_TGCGGCACAAACTCTG-1_7	control	1.67036	2.40982
CMO_TGCGGCATCTAGAACC-1_7	control	0	0
CMO_TGCGGGTTCCGGTAAT-1_7	control	1.44146	2.07958
CMO_TGCGGGTTCTCCCAAC-1_7	control	0	0
CMO_TGCTCCACAGCTATAC-1_7	control	0	0
CMO_TGCTCCAGTAGTCGGA-1_7	control	0	0
CMO_TGCTCCATCCGGTAGC-1_7	control	0	0
CMO_TGCTCGTCAAAGACTA-1_7	control	0	0
CMO_TGCTCGTGTGTAGCAG-1_7	control	2.00065	2.88633
CMO_TGCTCGTGTTTGCAGT-1_7	control	0	0
CMO_TGCTGAAAGCAAGGAA-1_7	control	0	0
CMO_TGCTGAACATCTATCT-1_7	control	0	0
CMO_TGCTGAATCCACTAGA-1_7	control	0	0
CMO_TGCTGAATCGCCTTTG-1_7	control	0	0
CMO_TGCTTCGAGAGGCCAT-1_7	control	0	0
CMO_TGCTTCGAGGACGGAG-1_7	control	0	0
CMO_TGCTTCGAGGGTTAAT-1_7	control	0	0
CMO_TGCTTCGCAGCTTCCT-1_7	control	1.70152	2.45478
CMO_TGCTTGCAGTGCTACT-1_7	control	0	0
CMO_TGCTTGCCATCTAGAC-1_7	control	1.54937	2.23527
CMO_TGCTTGCGTACGAGCA-1_7	control	0	0
CMO_TGCTTGCGTCGGTGTC-1_7	control	0	0
CMO_TGGAACTAGCTGGCTC-1_7	control	0	0
CMO_TGGAACTAGTTACGTC-1_7	control	0	0
CMO_TGGAACTGTCCACACG-1_7	control	0	0
CMO_TGGAACTTCTCGACCT-1_7	control	0	0
CMO_TGGAGAGCAATAGGGC-1_7	control	0	0
CMO_TGGAGAGTCAGGTGTT-1_7	control	0	0
CMO_TGGAGGACACCCTATC-1_7	control	0	0
CMO_TGGAGGACATGCCGCA-1_7	control	0	0
CMO_TGGAGGATCATCTCTA-1_7	control	0	0
CMO_TGGAGGATCTTTGGAG-1_7	control	0	0
CMO_TGGATCAGTCGAATGG-1_7	control	0	0
CMO_TGGATCATCCACCTCA-1_7	control	1.14115	1.64634
CMO_TGGATGTGTCACCCTT-1_7	control	0	0
CMO_TGGCGTGAGCTCTATG-1_7	control	0	0
CMO_TGGCGTGGTCAGGAGT-1_7	control	0	0
CMO_TGGCGTGTCAGATGCT-1_7	control	0	0
CMO_TGGCGTGTCTCTATAC-1_7	control	0	0
CMO_TGGGAAGGTGGGACAT-1_7	control	0.838258	1.20935
CMO_TGGGAAGGTTCTTGCC-1_7	control	0	0
CMO_TGGGAAGTCGCTTGAA-1_7	control	0	0
CMO_TGGGAGAAGTTCAACC-1_7	control	0	0
CMO_TGGGAGATCCGGGACT-1_7	control	0	0
CMO_TGGGATTAGCTGACCC-1_7	control	0	0
CMO_TGGGATTCAGCAGAAC-1_7	control	0	0
CMO_TGGGCGTAGGTAAAGG-1_7	control	0	0
CMO_TGGGCGTGTTCATCTT-1_7	control	1.58186	2.28214
CMO_TGGGCTGCAGAACATA-1_7	control	0	0
CMO_TGGGCTGCATCGGCCA-1_7	control	1.68541	2.43153
CMO_TGGGCTGTCAGAGTTC-1_7	control	0	0
CMO_TGGGTTAAGTATCCTG-1_7	control	0	0
CMO_TGGGTTAGTGGTTTAC-1_7	control	0	0
CMO_TGGGTTATCTCTCGAC-1_7	control	0	0
CMO_TGGTACAAGTAGAGTT-1_7	control	0	0
CMO_TGGTACACACCAGACC-1_7	control	0	0
CMO_TGGTAGTCAAACTCGT-1_7	control	1.55745	2.24693
CMO_TGGTAGTCACCCGTAG-1_7	control	0.868975	1.25367
CMO_TGGTAGTCAGGTGGAT-1_7	control	0	0
CMO_TGGTAGTTCTGGCTGG-1_7	control	0	0
CMO_TGGTGATCACACGGAA-1_7	control	0	0
CMO_TGGTGATGTATCACGT-1_7	control	0	0
CMO_TGGTTAGAGCAGTCTT-1_7	control	0	0
CMO_TGGTTAGAGGTAGATT-1_7	control	0	0
CMO_TGGTTAGGTTAATCGC-1_7	control	0	0
CMO_TGTAACGAGTAATTGG-1_7	control	0	0
CMO_TGTAACGCACGCTGCA-1_7	control	0	0
CMO_TGTAACGGTGGCTTGC-1_7	control	1.72728	2.49194
CMO_TGTAAGCAGCCAAGGT-1_7	control	0	0
CMO_TGTAAGCTCGCGCCAA-1_7	control	0	0
CMO_TGTACAGAGCGTGAAC-1_7	control	0	0
CMO_TGTACAGCACCTGCTT-1_7	control	0	0
CMO_TGTACAGGTTGAGTCT-1_7	control	0	0
CMO_TGTACAGTCGGCCCAA-1_7	control	0	0
CMO_TGTAGACAGAGGTCAC-1_7	control	0	0
CMO_TGTAGACTCCGAGCTG-1_7	control	0	0
CMO_TGTAGACTCTTGCAGA-1_7	control	0	0
CMO_TGTCAGATCAATCCAG-1_7	control	0	0
CMO_TGTCCACTCAACTTTC-1_7	control	0	0
CMO_TGTCCCAAGGCATCAG-1_7	control	0	0
CMO_TGTCCCACAGTATACC-1_7	control	0	0
CMO_TGTCCCATCAGAGCAG-1_7	control	0	0
CMO_TGTGAGTCAAATAAGC-1_7	control	0	0
CMO_TGTGAGTGTGAAGCGT-1_7	control	0	0
CMO_TGTGAGTTCTGTTGGA-1_7	control	0	0
CMO_TGTGATGAGTTCCTGA-1_7	control	0	0
CMO_TGTGATGGTTTAGAGA-1_7	control	1.89218	2.72984
CMO_TGTGCGGAGAGGTGCT-1_7	control	0	0
CMO_TGTGCGGAGTGTACAA-1_7	control	1.41282	2.03827
CMO_TGTGCGGCAGTCTACA-1_7	control	1.12855	1.62816
CMO_TGTGCGGGTGAATATG-1_7	control	0	0
CMO_TGTGGCGAGGATTACA-1_7	control	0	0
CMO_TGTGGCGCAGAGTCTT-1_7	control	0	0
CMO_TGTGGCGTCTAATTCC-1_7	control	0	0
CMO_TGTGTGAAGAGCTGCA-1_7	control	0	0
CMO_TGTGTGAGTCTAGATC-1_7	control	0	0
CMO_TGTTACTAGTTAGTAG-1_7	control	0	0
CMO_TGTTACTGTACTCGCG-1_7	control	0	0
CMO_TGTTACTGTGATACAA-1_7	control	0	0
CMO_TGTTACTTCTAGTACG-1_7	control	0	0
CMO_TGTTCATAGATCCCAT-1_7	control	0	0
CMO_TGTTCATCAAATGGCG-1_7	control	0	0
CMO_TGTTCATGTCTCACGG-1_7	control	1.6589	2.39328
CMO_TGTTCCGCAACCAATC-1_7	control	0	0
CMO_TGTTCCGCAAGGCGTA-1_7	control	0	0
CMO_TGTTCCGGTGTCCCTT-1_7	control	0	0
CMO_TGTTCCGTCTAGTTCT-1_7	control	0	0
CMO_TGTTCTAAGTTTGTCG-1_7	control	0	0
CMO_TGTTCTATCACGATAC-1_7	control	0.956398	1.37979
CMO_TGTTGAGAGGCCTTGC-1_7	control	0	0
CMO_TGTTGAGGTAGGGTAC-1_7	control	0	0
CMO_TGTTGAGGTCATCTAG-1_7	control	0	0
CMO_TGTTGAGGTGGTCTAT-1_7	control	0	0
CMO_TGTTGGACAAACAGGC-1_7	control	0	0
CMO_TGTTGGACAGGTCAAG-1_7	control	0	0
CMO_TGTTGGAGTCCCTGAG-1_7	control	0	0
CMO_TGTTGGAGTTACACAC-1_7	control	0	0
CMO_TGTTGGATCCTCTCGA-1_7	control	0	0
CMO_TGTTTGTGTGCTTATG-1_7	control	0	0
CMO_TTAATCCAGGAACGAA-1_7	control	0	0
CMO_TTAATCCTCAACGAGG-1_7	control	1.1079	1.59836
CMO_TTAATCCTCATCTGTT-1_7	control	0	0
CMO_TTACAGGAGTCTAGCT-1_7	control	0	0
CMO_TTACAGGTCCTAGCGG-1_7	control	0	0
CMO_TTACAGGTCTTTCGAT-1_7	control	1.36798	1.97357
CMO_TTACCATCAACTCGAT-1_7	control	0	0
CMO_TTACCATCATACTGAC-1_7	control	0	0
CMO_TTACCGCAGCTCGCAC-1_7	control	0.86133	1.24264
CMO_TTACCGCCATACGCAT-1_7	control	0	0
CMO_TTACCGCTCGCTAAAC-1_7	control	0	0
CMO_TTACCGCTCTTTCGAT-1_7	control	0	0
CMO_TTACGCCAGTAAACGT-1_7	control	0	0
CMO_TTACGCCGTAGTCACT-1_7	control	0	0
CMO_TTACGTTAGGAACGAA-1_7	control	1.4417	2.07994
CMO_TTACGTTCATGGAATA-1_7	control	0	0
CMO_TTACGTTGTTGGTGTT-1_7	control	0	0
CMO_TTACGTTTCAAACGAA-1_7	control	0	0
CMO_TTACGTTTCCGCACTT-1_7	control	0	0
CMO_TTACTGTAGATAGGGA-1_7	control	0	0
CMO_TTACTGTAGGTGGCTA-1_7	control	0	0
CMO_TTACTGTCAAGTATAG-1_7	control	1.69569	2.44636
CMO_TTACTGTTCATCTATC-1_7	control	0	0
CMO_TTAGGCAAGACTCATC-1_7	control	0	0
CMO_TTAGGCACAAGCAATA-1_7	control	0	0
CMO_TTAGGCATCCCAATAG-1_7	control	0	0
CMO_TTAGGCATCGCTCCTA-1_7	control	0	0
CMO_TTAGGGTAGGTCATCT-1_7	control	0	0
CMO_TTAGGGTCAGAGACTG-1_7	control	1.46762	2.11733
CMO_TTAGGGTGTGCAGGAT-1_7	control	0	0
CMO_TTAGTCTAGCTGAAGC-1_7	control	0	0
CMO_TTAGTCTCACTTCCTG-1_7	control	0.889494	1.28327
CMO_TTATTGCAGCACGTCC-1_7	control	0	0
CMO_TTCAATCAGTGGACGT-1_7	control	0	0
CMO_TTCAATCCATCCGAGC-1_7	control	0	0
CMO_TTCAATCGTGTTGCCG-1_7	control	0	0
CMO_TTCAATCTCTCTAGGA-1_7	control	0	0
CMO_TTCACGCCATTCATCT-1_7	control	1.85806	2.68061
CMO_TTCACGCTCGCTTGAA-1_7	control	1.07074	1.54476
CMO_TTCAGGAAGGATTCCT-1_7	control	1.00566	1.45086
CMO_TTCAGGAAGGTTCAGG-1_7	control	0	0
CMO_TTCAGGACACTTCAAG-1_7	control	1.45591	2.10044
CMO_TTCAGGATCCAATGCA-1_7	control	0	0
CMO_TTCATGTGTCAGTTTG-1_7	control	0	0
CMO_TTCATTGCAAGTGACG-1_7	control	0	0
CMO_TTCATTGGTTGGACCC-1_7	control	0	0
CMO_TTCATTGTCACTCACC-1_7	control	0	0
CMO_TTCATTGTCGATACAC-1_7	control	1.64593	2.37458
CMO_TTCCAATTCAGTGCGC-1_7	control	0	0
CMO_TTCCAATTCGAGAGAC-1_7	control	0	0
CMO_TTCCACGGTTGTTTGG-1_7	control	0	0
CMO_TTCCACGTCGGATACT-1_7	control	0	0
CMO_TTCCACGTCTCGACGG-1_7	control	0	0
CMO_TTCCGGTAGCGAACTG-1_7	control	0	0
CMO_TTCCGGTCAATCTCTT-1_7	control	0	0
CMO_TTCCGGTCAGCACAGA-1_7	control	0	0
CMO_TTCCGGTCAGCTGGTC-1_7	control	0	0
CMO_TTCCGGTGTATGATCC-1_7	control	0	0
CMO_TTCCGGTGTGCCGAAA-1_7	control	0	0
CMO_TTCCGGTTCGTACCTC-1_7	control	0	0
CMO_TTCCGTGAGCATCTTG-1_7	control	0	0
CMO_TTCCGTGCAGAGTGTG-1_7	control	0	0
CMO_TTCCGTGGTCCCACGA-1_7	control	1.91157	2.75781
CMO_TTCCTAACAGGCCCTA-1_7	control	0	0
CMO_TTCCTCTAGTCGCTAT-1_7	control	0	0
CMO_TTCCTCTGTATCACGT-1_7	control	2.67886	3.86478
CMO_TTCCTCTGTTAATCGC-1_7	control	2.00509	2.89273
CMO_TTCCTTCAGAGAGGGC-1_7	control	0	0
CMO_TTCCTTCCATATCTGG-1_7	control	0	0
CMO_TTCCTTCGTCCTATAG-1_7	control	0	0
CMO_TTCCTTCTCAACACGT-1_7	control	0	0
CMO_TTCGATTAGATTCGCT-1_7	control	0	0
CMO_TTCGATTAGTTGCCTA-1_7	control	0	0
CMO_TTCGATTGTCTCCTGT-1_7	control	0	0
CMO_TTCGATTTCTTACCGC-1_7	control	0	0
CMO_TTCGCTGCAACGACAG-1_7	control	0	0
CMO_TTCGCTGGTAAGTAGT-1_7	control	0	0
CMO_TTCGCTGGTAGTGCGA-1_7	control	0	0
CMO_TTCGCTGTCTGAGCAT-1_7	control	0	0
CMO_TTCGGTCCAAGACGGT-1_7	control	0	0
CMO_TTCGGTCTCGCTTAAG-1_7	control	0	0
CMO_TTCGGTCTCTCTGCCA-1_7	control	0	0
CMO_TTCTAACAGGCGTTGA-1_7	control	0	0
CMO_TTCTAACGTACCTTCC-1_7	control	0	0
CMO_TTCTAACTCGCTTTAT-1_7	control	1.152	1.66198
CMO_TTCTAGTCAAGGCGTA-1_7	control	0	0
CMO_TTCTCTCAGCATTGAA-1_7	control	0	0
CMO_TTCTCTCAGGGCAATC-1_7	control	0	0
CMO_TTCTCTCGTGTTGCCG-1_7	control	0	0
CMO_TTCTGTAAGTGCACCC-1_7	control	0	0
CMO_TTCTGTACATTATGCG-1_7	control	0	0
CMO_TTCTGTAGTCGGTACC-1_7	control	0	0
CMO_TTCTGTATCTGCGTCT-1_7	control	0	0
CMO_TTCTTCCAGTACTGTC-1_7	control	0	0
CMO_TTCTTCCCAAGCTCTA-1_7	control	0	0
CMO_TTCTTCCTCATTTGTC-1_7	control	0	0
CMO_TTCTTCCTCTGAGGCC-1_7	control	0	0
CMO_TTCTTGACAAGAGATT-1_7	control	1.73647	2.5052
CMO_TTGAACGAGTTGGAAT-1_7	control	0	0
CMO_TTGAACGGTGATTAGA-1_7	control	0	0
CMO_TTGAACGTCAACACCA-1_7	control	0	0
CMO_TTGACCCAGGCCTAAG-1_7	control	0	0
CMO_TTGACCCGTCGTCGGT-1_7	control	1.52543	2.20073
CMO_TTGACCCTCATCGCAA-1_7	control	0	0
CMO_TTGACCCTCTACGGGC-1_7	control	0.778023	1.12245
CMO_TTGAGTGAGGTACTGG-1_7	control	0	0
CMO_TTGAGTGCATAGAAAC-1_7	control	0	0
CMO_TTGATGGGTATGATCC-1_7	control	0	0
CMO_TTGATGGGTGGACAGT-1_7	control	2.08904	3.01384
CMO_TTGATGGTCAATCCAG-1_7	control	0.962258	1.38824
CMO_TTGCATTAGCGATGGT-1_7	control	0	0
CMO_TTGCATTGTGACTGTT-1_7	control	0	0
CMO_TTGCATTTCGCCTATC-1_7	control	0	0
CMO_TTGCCTGAGCGATGCA-1_7	control	0	0
CMO_TTGCCTGGTGATGGCA-1_7	control	0	0
CMO_TTGCGTCAGCTAAATG-1_7	control	0	0
CMO_TTGCGTCCAAGTGGGT-1_7	control	0	0
CMO_TTGCGTCCAGCTAACT-1_7	control	0	0
CMO_TTGCTGCCACAAGTGG-1_7	control	1.28454	1.8532
CMO_TTGCTGCGTTTGGAGG-1_7	control	0	0
CMO_TTGCTGCTCCGGCTTT-1_7	control	1.27909	1.84533
CMO_TTGCTGCTCTGGAAGG-1_7	control	0	0
CMO_TTGGATGCACAGCATT-1_7	control	0	0
CMO_TTGGATGCAGCTATTG-1_7	control	0	0
CMO_TTGGATGGTCACAGTT-1_7	control	0	0
CMO_TTGGATGTCGAAGAAT-1_7	control	0	0
CMO_TTGGATGTCTGGTTGA-1_7	control	0	0
CMO_TTGGGATAGAGGATCC-1_7	control	0	0
CMO_TTGGGATAGGTCGTAG-1_7	control	0	0
CMO_TTGGGATTCTTCGCTG-1_7	control	0	0
CMO_TTGGGCGCATAGAAAC-1_7	control	0	0
CMO_TTGGGCGGTGAGCAGT-1_7	control	0	0
CMO_TTGGGCGTCAAATGAG-1_7	control	0	0
CMO_TTGGGCGTCGAGCACC-1_7	control	0	0
CMO_TTGGGTACAACTGCCG-1_7	control	0	0
CMO_TTGGGTACACCTGCAG-1_7	control	0	0
CMO_TTGGGTAGTTGGACTT-1_7	control	0	0
CMO_TTGGTTTAGGACTTCT-1_7	control	0.712387	1.02776
CMO_TTGGTTTCAAAGCTAA-1_7	control	0	0
CMO_TTGGTTTGTCAAACGG-1_7	control	0	0
CMO_TTGTGGACATGGGATG-1_7	control	0	0
CMO_TTGTGGATCAAGTGTC-1_7	control	0	0
CMO_TTGTGTTGTACCATAC-1_7	control	0	0
CMO_TTGTGTTGTGTCATGT-1_7	control	0	0
CMO_TTGTTCAAGGAACTAT-1_7	control	0	0
CMO_TTGTTCACACAAGGTG-1_7	control	0	0
CMO_TTGTTCAGTCCGTTTC-1_7	control	0	0
CMO_TTGTTCAGTGTTACAC-1_7	control	0	0
CMO_TTGTTGTAGCTAGATA-1_7	control	0	0
CMO_TTGTTGTAGTAGGAAG-1_7	control	0	0
CMO_TTGTTGTGTCAGACTT-1_7	control	1.07226	1.54694
CMO_TTGTTGTTCAGCGTCG-1_7	control	0	0
CMO_TTGTTTGAGACCCTTA-1_7	control	0	0
CMO_TTGTTTGCACACTTAG-1_7	control	0	0
CMO_TTGTTTGGTGCGAGTA-1_7	control	0	0
CMO_TTTACCAAGACCACGA-1_7	control	0	0
CMO_TTTACCACAAGTATCC-1_7	control	1.40557	2.02782
CMO_TTTACCACACTGTCCT-1_7	control	0	0
CMO_TTTACCATCGTGGCTG-1_7	control	1.56939	2.26415
CMO_TTTACGTAGCCTTTGA-1_7	control	0	0
CMO_TTTACTGAGCCATTCA-1_7	control	0	0
CMO_TTTACTGAGGATGTTA-1_7	control	0	0
CMO_TTTACTGCATTCTGTT-1_7	control	0	0
CMO_TTTACTGTCAAGCCTA-1_7	control	0	0
CMO_TTTAGTCCAGGTCCCA-1_7	control	0	0
CMO_TTTAGTCGTACCTAAC-1_7	control	0	0
CMO_TTTAGTCGTTATCTTC-1_7	control	1.9509	2.81455
CMO_TTTATGCAGGTATCTC-1_7	control	0	0
CMO_TTTCACAAGCATTTCG-1_7	control	0	0
CMO_TTTCACACAGCTCGGT-1_7	control	0	0
CMO_TTTCACATCAAATGAG-1_7	control	0	0
CMO_TTTCACATCCGCTGTT-1_7	control	0	0
CMO_TTTCAGTAGCCATTGT-1_7	control	0	0
CMO_TTTCAGTCACTGAGTT-1_7	control	0	0
CMO_TTTCAGTTCCTTCAGC-1_7	control	0	0
CMO_TTTCATGAGATCGGTG-1_7	control	0	0
CMO_TTTCATGGTTCGAAGG-1_7	control	0	0
CMO_TTTCATGTCACTCACC-1_7	control	0	0
CMO_TTTCCTCAGCGACTTT-1_7	control	0	0
CMO_TTTCCTCGTCGTTGCG-1_7	control	1.85714	2.67929
CMO_TTTCCTCTCATCAGTG-1_7	control	0	0
CMO_TTTCCTCTCGGTAAGG-1_7	control	0	0
CMO_TTTCGATAGCAGGTCA-1_7	control	0	0
CMO_TTTCGATCATATGCGT-1_7	control	0	0
CMO_TTTCGATGTTATCTGG-1_7	control	0	0
CMO_TTTGACTAGCCTTTCC-1_7	control	0	0
CMO_TTTGACTTCAAGGACG-1_7	control	0	0
CMO_TTTGACTTCCGTAGTA-1_7	control	0	0
CMO_TTTGACTTCTGGGCCA-1_7	control	0	0
CMO_TTTGATCCACCTGATA-1_7	control	0	0
CMO_TTTGATCTCTCCGTGT-1_7	control	0	0
CMO_TTTGGAGAGCACTCTA-1_7	control	0	0
CMO_TTTGGAGCACTAAACC-1_7	control	0	0
CMO_TTTGGAGGTACGCGTC-1_7	control	0	0
CMO_TTTGGAGGTATGGAAT-1_7	control	0	0
CMO_TTTGGTTAGAATGTTG-1_7	control	0	0
CMO_TTTGGTTAGTCAGCCC-1_7	control	0	0
CMO_TTTGGTTGTTTCGACA-1_7	control	0	0
CMO_TTTGTTGAGACATAGT-1_7	control	0	0
CMO_TTTGTTGTCTTCTTCC-1_7	control	0	0
CMO_AAACCCAAGCGAGTCA-1_8	control	0	0
CMO_AAACCCACAGTTGCGC-1_8	control	0	0
CMO_AAACCCAGTGCGTGCT-1_8	control	1.61104	2.32424
CMO_AAACCCATCTCGTCAC-1_8	control	0	0
CMO_AAACGCTCAATGTTGC-1_8	control	0	0
CMO_AAAGAACAGGAACGTC-1_8	control	0	0
CMO_AAAGAACCACTTCCTG-1_8	control	0	0
CMO_AAAGAACGTCGAATGG-1_8	control	0	0
CMO_AAAGGATGTGACCTGC-1_8	control	0	0
CMO_AAAGGGCAGTCTGTAC-1_8	control	0	0
CMO_AAAGGTAAGTCCCAAT-1_8	control	1.84538	2.66232
CMO_AAAGGTAGTACTGGGA-1_8	control	0	0
CMO_AAAGGTATCGTGGGAA-1_8	control	0	0
CMO_AAAGTCCAGCATTTGC-1_8	control	0	0
CMO_AAAGTCCGTAGCTTAC-1_8	control	0	0
CMO_AAAGTCCGTGCTTATG-1_8	control	0	0
CMO_AAAGTCCTCCACACAA-1_8	control	0	0
CMO_AAATGGAAGACTCTAC-1_8	control	0	0
CMO_AAATGGAAGCTAAATG-1_8	control	1.74344	2.51525
CMO_AAATGGACATCCGTGG-1_8	control	2.35883	3.40307
CMO_AAATGGATCGCTAATG-1_8	control	0	0
CMO_AACAAAGTCAAACCTG-1_8	control	0	0
CMO_AACAACCAGAAGCTGC-1_8	control	0.922242	1.33051
CMO_AACAACCCATCGCTGG-1_8	control	0	0
CMO_AACAACCTCCGACATA-1_8	control	0	0
CMO_AACAAGAGTCCGACGT-1_8	control	0	0
CMO_AACACACGTGTGATGG-1_8	control	0	0
CMO_AACAGGGCACACAGAG-1_8	control	1.04857	1.51277
CMO_AACAGGGTCAAGGTGG-1_8	control	0	0
CMO_AACCAACAGAGCCTGA-1_8	control	0	0
CMO_AACCAACGTCCTATAG-1_8	control	0	0
CMO_AACCACAGTGGCACTC-1_8	control	0.857483	1.23709
CMO_AACCATGAGCAGTACG-1_8	control	0	0
CMO_AACCATGGTAACACCT-1_8	control	1.69896	2.45109
CMO_AACCCAACACGACGTC-1_8	control	0	0
CMO_AACCTGAAGCTGTGCC-1_8	control	0	0
CMO_AACCTGACATCTTCGC-1_8	control	0	0
CMO_AACCTGAGTTCTTAGG-1_8	control	0	0
CMO_AACCTTTCACATTCGA-1_8	control	0.778596	1.12328
CMO_AACCTTTCAGGTCAAG-1_8	control	0	0
CMO_AACGAAACAATAGTAG-1_8	control	0	0
CMO_AACGAAAGTATTGCCA-1_8	control	0	0
CMO_AACGAAATCAGCGTCG-1_8	control	0	0
CMO_AACGGGACACAGAGAC-1_8	control	0	0
CMO_AACGGGAGTAGGTGCA-1_8	control	0	0
CMO_AACGGGAGTGGTTTAC-1_8	control	1.06398	1.535
CMO_AACGGGATCATTTACC-1_8	control	0	0
CMO_AACGTCACACGAGAAC-1_8	control	0	0
CMO_AACGTCATCTCCCTAG-1_8	control	0	0
CMO_AACTTCTGTGAGTAGC-1_8	control	0	0
CMO_AAGAACACACAGCTTA-1_8	control	0	0
CMO_AAGACAACAGGTTTAC-1_8	control	0	0
CMO_AAGACTCAGGGACAGG-1_8	control	0	0
CMO_AAGACTCTCGGCCAAC-1_8	control	0	0
CMO_AAGATAGGTATGCTTG-1_8	control	1.42481	2.05556
CMO_AAGCATCCAACCTAAC-1_8	control	0	0
CMO_AAGCCATAGTGGCAGT-1_8	control	0	0
CMO_AAGCGAGCAATCTCTT-1_8	control	0	0
CMO_AAGCGAGCATTCACAG-1_8	control	0	0
CMO_AAGCGAGGTGCTTCAA-1_8	control	0	0
CMO_AAGCGTTCACTTGTCC-1_8	control	0	0
CMO_AAGCGTTCATCTATCT-1_8	control	0	0
CMO_AAGCGTTGTGATACTC-1_8	control	1.52318	2.19749
CMO_AAGGAATAGGATCATA-1_8	control	0	0
CMO_AAGGAATGTCCCTAAA-1_8	control	1.11309	1.60584
CMO_AAGGAATTCTAACGGT-1_8	control	0	0
CMO_AAGGTAACAGTTTCGA-1_8	control	0	0
CMO_AAGTACCCATATCTGG-1_8	control	0	0
CMO_AAGTCGTCAGTATACC-1_8	control	0	0
CMO_AAGTCGTGTACTAGCT-1_8	control	0	0
CMO_AAGTCGTGTTATAGCC-1_8	control	0	0
CMO_AAGTGAACATTCTTCA-1_8	control	0	0
CMO_AAGTTCGAGGATATAC-1_8	control	0	0
CMO_AAGTTCGTCCGTAGGC-1_8	control	0	0
CMO_AAGTTCGTCTCGCAGG-1_8	control	0	0
CMO_AATAGAGAGCTACAAA-1_8	control	0	0
CMO_AATAGAGCAGTTGCGC-1_8	control	0	0
CMO_AATAGAGGTTGGAGGT-1_8	control	0	0
CMO_AATCACGAGGAAGTGA-1_8	control	0	0
CMO_AATCACGCATGTAACC-1_8	control	0	0
CMO_AATCGACGTAACATGA-1_8	control	0	0
CMO_AATCGTGGTACCGTGC-1_8	control	0	0
CMO_AATCGTGGTGGGTTGA-1_8	control	1.496	2.15827
CMO_AATCGTGTCTATGTGG-1_8	control	0	0
CMO_AATGAAGAGGTGGTTG-1_8	control	0	0
CMO_AATGACCAGAGTCTTC-1_8	control	0	0
CMO_AATGACCGTTTGAAAG-1_8	control	0	0
CMO_AATGCCAAGGGTCACA-1_8	control	0	0
CMO_AATGCCACATGTGCTA-1_8	control	0	0
CMO_AATGGAAAGGATAATC-1_8	control	0	0
CMO_AATGGAAGTACGTACT-1_8	control	0	0
CMO_AATGGAATCCATATGG-1_8	control	0	0
CMO_AATGGCTAGCCAGAGT-1_8	control	0	0
CMO_AATGGCTTCATCCCGT-1_8	control	0	0
CMO_AATTCCTCACTAACCA-1_8	control	1.56939	2.26415
CMO_AATTCCTGTACCGGAA-1_8	control	1.69315	2.44269
CMO_AATTTCCAGGTCGAGT-1_8	control	0	0
CMO_ACAAAGAAGACATACA-1_8	control	0	0
CMO_ACAAAGAGTGGTAATA-1_8	control	0	0
CMO_ACAACCACATTCACAG-1_8	control	0	0
CMO_ACAACCATCCCTCTCC-1_8	control	0	0
CMO_ACAAGCTAGGGCCTCT-1_8	control	0	0
CMO_ACAAGCTTCACGGACC-1_8	control	0	0
CMO_ACACAGTAGTGGCGAT-1_8	control	0	0
CMO_ACACAGTGTCTGTAGT-1_8	control	0	0
CMO_ACACCAAGTCTATGAC-1_8	control	0	0
CMO_ACACCAATCTTACCGC-1_8	control	0	0
CMO_ACACGCGCAGGTCCGT-1_8	control	0	0
CMO_ACACGCGTCCATTCGC-1_8	control	1.19166	1.71919
CMO_ACACGCGTCTGCCTCA-1_8	control	0	0
CMO_ACACTGAAGATAGTCA-1_8	control	0	0
CMO_ACACTGACAATAGTAG-1_8	control	0	0
CMO_ACAGAAAGTGCGACAA-1_8	control	0	0
CMO_ACAGCCGCAAGAGGCT-1_8	control	0	0
CMO_ACAGCCGCATGTCTAG-1_8	control	0	0
CMO_ACAGCCGTCTCATTTG-1_8	control	0	0
CMO_ACAGGGAAGGCCCACT-1_8	control	0	0
CMO_ACAGGGACATCCGTGG-1_8	control	1.18863	1.71483
CMO_ACAGGGAGTGTAACGG-1_8	control	0	0
CMO_ACATCCCAGGTACATA-1_8	control	0	0
CMO_ACATCCCGTCAAGTTC-1_8	control	0	0
CMO_ACATCCCGTTCTTGCC-1_8	control	0	0
CMO_ACATCGAAGATGTTCC-1_8	control	0	0
CMO_ACATCGATCGAGATAA-1_8	control	0	0
CMO_ACATCGATCTAGTTCT-1_8	control	0	0
CMO_ACATGCAAGAATTGCA-1_8	control	0	0
CMO_ACATGCAAGCTAGTTC-1_8	control	0	0
CMO_ACATGCACAAGAGGCT-1_8	control	0	0
CMO_ACATTTCAGGTCCCGT-1_8	control	0	0
CMO_ACATTTCCACATCCCT-1_8	control	0	0
CMO_ACATTTCCACGTCGGT-1_8	control	0	0
CMO_ACATTTCTCGAATGCT-1_8	control	1.26815	1.82956
CMO_ACATTTCTCTTACCGC-1_8	control	1.61619	2.33167
CMO_ACCAACATCGGCCCAA-1_8	control	0	0
CMO_ACCACAACAATCCTAG-1_8	control	1.56116	2.25228
CMO_ACCACAATCGACCAAT-1_8	control	1.54806	2.23338
CMO_ACCATTTGTCTTACTT-1_8	control	0	0
CMO_ACCCAAAAGGAAAGGT-1_8	control	0	0
CMO_ACCCAAACAACTGTGT-1_8	control	0	0
CMO_ACCCAAAGTATCGTTG-1_8	control	0	0
CMO_ACCCTCAGTCGACTGC-1_8	control	0	0
CMO_ACCCTTGCAGAGGTAC-1_8	control	0	0
CMO_ACCCTTGTCTGGGCAC-1_8	control	0	0
CMO_ACCTACCTCTACCAGA-1_8	control	1.55215	2.23928
CMO_ACCTGAACAACGTAAA-1_8	control	0	0
CMO_ACCTGAATCATCGCTC-1_8	control	0	0
CMO_ACCTGTCCAAACGTGG-1_8	control	0	0
CMO_ACCTGTCCATAGAATG-1_8	control	2.29141	3.30581
CMO_ACCTGTCTCGTAGCTA-1_8	control	0	0
CMO_ACGATCAAGACAGCTG-1_8	control	0	0
CMO_ACGATCATCTCCTGAC-1_8	control	0	0
CMO_ACGATGTAGCACTAAA-1_8	control	0	0
CMO_ACGATGTGTCTACGTA-1_8	control	0	0
CMO_ACGATGTTCCGAAATC-1_8	control	0	0
CMO_ACGCACGAGGCCTGAA-1_8	control	0	0
CMO_ACGCACGAGTACCGGA-1_8	control	1.9608	2.82884
CMO_ACGCACGGTCAACATC-1_8	control	0	0
CMO_ACGGAAGCACATCCCT-1_8	control	0	0
CMO_ACGGAAGGTACTTCCC-1_8	control	0	0
CMO_ACGGAAGGTGTATACC-1_8	control	0	0
CMO_ACGGGTCAGTCATGCT-1_8	control	0	0
CMO_ACGGTCGAGACTCGAG-1_8	control	0	0
CMO_ACGGTCGCACACCGAC-1_8	control	0	0
CMO_ACGGTTATCCCATTCG-1_8	control	0.56775	0.81909
CMO_ACGTAACCACTCCTTG-1_8	control	0	0
CMO_ACGTAACGTTCGTTCC-1_8	control	0	0
CMO_ACGTACAAGCCGTCGT-1_8	control	0	0
CMO_ACGTACACAAAGACGC-1_8	control	0	0
CMO_ACGTACATCCGGGACT-1_8	control	1.5634	2.2555
CMO_ACGTAGTCATGACTTG-1_8	control	1.27221	1.8354
CMO_ACGTAGTTCATCACCC-1_8	control	0	0
CMO_ACGTCCTCAGCTCTGG-1_8	control	0	0
CMO_ACGTTCCGTCTAGGCC-1_8	control	0	0
CMO_ACTACGAGTCACCTTC-1_8	control	1.6037	2.31365
CMO_ACTATCTAGGTCACTT-1_8	control	1.02703	1.48169
CMO_ACTATCTCATGTGCCG-1_8	control	0	0
CMO_ACTATCTGTCGTACAT-1_8	control	0	0
CMO_ACTATGGAGGATACGC-1_8	control	1.79259	2.58617
CMO_ACTATGGGTGACAGCA-1_8	control	0.90332	1.30322
CMO_ACTATTCTCTATTCGT-1_8	control	0	0
CMO_ACTCCCATCCGAGGCT-1_8	control	0	0
CMO_ACTCTCGCACCGTGAC-1_8	control	0	0
CMO_ACTCTCGGTTTAGAGA-1_8	control	0	0
CMO_ACTCTCGTCCTAAACG-1_8	control	0	0
CMO_ACTCTCGTCGTCAGAT-1_8	control	1.17361	1.69316
CMO_ACTGATGCAGTGGCTC-1_8	control	0	0
CMO_ACTGATGTCTTGATTC-1_8	control	0	0
CMO_ACTGTCCCATCTCCCA-1_8	control	0	0
CMO_ACTGTCCGTATGAGCG-1_8	control	0	0
CMO_ACTGTGAAGTGATAAC-1_8	control	0	0
CMO_ACTGTGACAATTTCCT-1_8	control	1.18847	1.7146
CMO_ACTGTGACATGCCGAC-1_8	control	0	0
CMO_ACTTAGGAGCTTCATG-1_8	control	0	0
CMO_ACTTAGGCATCTCGTC-1_8	control	0	0
CMO_ACTTATCAGTCAATCC-1_8	control	0.864976	1.2479
CMO_ACTTCCGAGAAATGGG-1_8	control	0	0
CMO_ACTTCCGAGTTACGTC-1_8	control	0	0
CMO_ACTTCCGGTCTTCTAT-1_8	control	0	0
CMO_ACTTCGCCACCGGCTA-1_8	control	0	0
CMO_ACTTCGCGTGAGGCAT-1_8	control	0.893483	1.28902
CMO_ACTTTCAAGCATAGGC-1_8	control	2.79418	4.03115
CMO_ACTTTCAGTCATACCA-1_8	control	1.60816	2.32008
CMO_ACTTTCATCGTAGCCG-1_8	control	0	0
CMO_ACTTTGTGTAAGCGGT-1_8	control	0	0
CMO_AGAAATGAGAGTGTTA-1_8	control	0	0
CMO_AGAAATGCAGGTTCCG-1_8	control	0	0
CMO_AGAACAAAGCCAGAGT-1_8	control	0	0
CMO_AGAACAAGTAACCAGG-1_8	control	0	0
CMO_AGAACAATCGGCCAAC-1_8	control	0	0
CMO_AGAACCTAGAGCTGCA-1_8	control	0	0
CMO_AGAACCTAGGACAACC-1_8	control	0	0
CMO_AGAACCTGTGTCACAT-1_8	control	0	0
CMO_AGAAGCGCAACAAGTA-1_8	control	0	0
CMO_AGAAGCGGTGCGTTTA-1_8	control	0	0
CMO_AGAAGTAAGGAATGTT-1_8	control	0	0
CMO_AGAAGTACATCAGCTA-1_8	control	0	0
CMO_AGACAAAGTCTACTGA-1_8	control	0	0
CMO_AGACAAATCCTGGGAC-1_8	control	0	0
CMO_AGACACTAGTACTGGG-1_8	control	0	0
CMO_AGACACTGTAGAAACT-1_8	control	1.73263	2.49965
CMO_AGACACTGTTGATGTC-1_8	control	0	0
CMO_AGACACTTCCTGATAG-1_8	control	1.09015	1.57276
CMO_AGACACTTCTTGGATG-1_8	control	0	0
CMO_AGACAGGCATTAGGCT-1_8	control	0	0
CMO_AGACCATAGATAGCTA-1_8	control	0	0
CMO_AGACCATAGTCACAGG-1_8	control	0	0
CMO_AGACCATCATGACGGA-1_8	control	0	0
CMO_AGACCCGAGTTCAACC-1_8	control	0	0
CMO_AGACCCGCATACAGCT-1_8	control	0	0
CMO_AGACCCGTCTTACTGT-1_8	control	2.21666	3.19796
CMO_AGACTCACATTATGCG-1_8	control	0	0
CMO_AGACTCAGTGGAATGC-1_8	control	0	0
CMO_AGACTCATCATCCTGC-1_8	control	0	0
CMO_AGAGAATAGTAAACGT-1_8	control	0	0
CMO_AGAGAATCATCGATAC-1_8	control	0	0
CMO_AGAGAATTCACCTCGT-1_8	control	0	0
CMO_AGAGAGCCAAATGCTC-1_8	control	0	0
CMO_AGAGAGCCATCGGCCA-1_8	control	0	0
CMO_AGAGAGCTCCTATTGT-1_8	control	0	0
CMO_AGAGCAGAGTGCAGGT-1_8	control	1.23363	1.77976
CMO_AGAGCAGGTACAGAGC-1_8	control	0	0
CMO_AGAGCAGTCCTAACAG-1_8	control	1.22051	1.76082
CMO_AGAGCCCCACCCTAAA-1_8	control	0	0
CMO_AGAGCCCTCTGTTGGA-1_8	control	0	0
CMO_AGATCCACATCTCGTC-1_8	control	0	0
CMO_AGATCGTTCGATACAC-1_8	control	0	0
CMO_AGATGAACACAGCGCT-1_8	control	0	0
CMO_AGATGAATCGCAGTGC-1_8	control	0	0
CMO_AGATGCTCAATCACGT-1_8	control	0	0
CMO_AGATGCTGTTCTGACA-1_8	control	0	0
CMO_AGCATCACAAGTTCGT-1_8	control	0	0
CMO_AGCATCATCCATTGTT-1_8	control	0	0
CMO_AGCCAATCAACTAGAA-1_8	control	0	0
CMO_AGCCACGCAAACTCGT-1_8	control	0	0
CMO_AGCCACGTCGAACTCA-1_8	control	0	0
CMO_AGCCACGTCTTGTGCC-1_8	control	1.45139	2.09391
CMO_AGCGCTGAGCTGTGCC-1_8	control	0	0
CMO_AGCGCTGTCTACGGGC-1_8	control	0	0
CMO_AGCGTATAGCCACAAG-1_8	control	0	0
CMO_AGCGTATTCGGCATCG-1_8	control	1.77001	2.55359
CMO_AGCGTCGCAGCGCGTT-1_8	control	0	0
CMO_AGCTACATCCATACAG-1_8	control	0	0
CMO_AGCTCAAAGGTTAAAC-1_8	control	0	0
CMO_AGCTCAAGTCATGACT-1_8	control	0	0
CMO_AGCTCAAGTTACCCTC-1_8	control	0	0
CMO_AGCTTCCAGTACCATC-1_8	control	0	0
CMO_AGGAAATAGCATGATA-1_8	control	0.488593	0.70489
CMO_AGGAAATAGTTGCTCA-1_8	control	0	0
CMO_AGGAATAGTAATTAGG-1_8	control	0	0
CMO_AGGAATAGTCGCATGC-1_8	control	0	0
CMO_AGGAATATCCGTGCGA-1_8	control	0	0
CMO_AGGACGAAGTATCCTG-1_8	control	1.17222	1.69116
CMO_AGGACGACACCCTGAG-1_8	control	0	0
CMO_AGGACGATCACATTGG-1_8	control	1.52853	2.20521
CMO_AGGACTTAGGACTATA-1_8	control	0	0
CMO_AGGACTTCAAGGCGTA-1_8	control	0	0
CMO_AGGACTTGTGTGCCTG-1_8	control	0	0
CMO_AGGAGGTAGACATAGT-1_8	control	1.25959	1.8172
CMO_AGGAGGTCAACTTCTT-1_8	control	0	0
CMO_AGGAGGTTCACAATGC-1_8	control	0	0
CMO_AGGAGGTTCGCTTTAT-1_8	control	0	0
CMO_AGGATAAAGCGGCTCT-1_8	control	0	0
CMO_AGGATAAGTAAGTAGT-1_8	control	0	0
CMO_AGGATAAGTAGTGATA-1_8	control	0	0
CMO_AGGATCTGTTTAGTCG-1_8	control	0	0
CMO_AGGCATTCAATGTGGG-1_8	control	0	0
CMO_AGGCATTGTCCAGCCA-1_8	control	0	0
CMO_AGGCCACCATCACAGT-1_8	control	0	0
CMO_AGGCCACTCACGTCCT-1_8	control	0	0
CMO_AGGCCACTCTTGGATG-1_8	control	0	0
CMO_AGGCTGCCAAGCACAG-1_8	control	0	0
CMO_AGGCTGCTCGCAATTG-1_8	control	0	0
CMO_AGGGAGTCAAACAGGC-1_8	control	0	0
CMO_AGGGAGTCATCCGTTC-1_8	control	1.58432	2.28569
CMO_AGGGCCTAGCATACTC-1_8	control	0	0
CMO_AGGGCCTGTGTGCCTG-1_8	control	0	0
CMO_AGGGCCTTCGCCAGTG-1_8	control	0	0
CMO_AGGGCTCGTCTCACGG-1_8	control	0	0
CMO_AGGGTCCTCGGTTAGT-1_8	control	0	0
CMO_AGGGTGACACGGATCC-1_8	control	0	0
CMO_AGGGTGACATACACCA-1_8	control	0	0
CMO_AGGGTTTGTAGAGACC-1_8	control	0	0
CMO_AGGGTTTGTCTGTAGT-1_8	control	0	0
CMO_AGGGTTTGTTAGTTCG-1_8	control	0	0
CMO_AGGTAGGGTGGCTTGC-1_8	control	0	0
CMO_AGGTAGGTCATCACAG-1_8	control	0	0
CMO_AGGTCATAGTCGAAAT-1_8	control	0	0
CMO_AGGTCATTCGCCGTGA-1_8	control	0	0
CMO_AGGTCTAAGGGACACT-1_8	control	0	0
CMO_AGGTCTATCTTCCAGC-1_8	control	0	0
CMO_AGGTGTTAGTAACCTC-1_8	control	0	0
CMO_AGGTGTTTCTGAGCAT-1_8	control	0	0
CMO_AGGTTACGTACACTCA-1_8	control	0	0
CMO_AGGTTGTAGATTTGCC-1_8	control	0	0
CMO_AGGTTGTCAAAGCGTG-1_8	control	0	0
CMO_AGTAACCAGATCCAAA-1_8	control	0	0
CMO_AGTACCAAGACTTAAG-1_8	control	0	0
CMO_AGTACCACAAACTAGA-1_8	control	0	0
CMO_AGTACTGGTAGTGGCA-1_8	control	0	0
CMO_AGTAGCTCAATCGTCA-1_8	control	0	0
CMO_AGTAGCTTCGCCTCTA-1_8	control	0	0
CMO_AGTAGTCAGCTAAATG-1_8	control	0	0
CMO_AGTCACACACAATGAA-1_8	control	0	0
CMO_AGTCACAGTTTGAACC-1_8	control	1.80395	2.60254
CMO_AGTCATGAGTTGTCGT-1_8	control	0	0
CMO_AGTCATGGTTTCGTAG-1_8	control	0	0
CMO_AGTCATGTCGGTAGGA-1_8	control	0	0
CMO_AGTCTCCCAGGCCCTA-1_8	control	1.62008	2.33728
CMO_AGTCTCCTCGGAGTAG-1_8	control	0	0
CMO_AGTGACTCACTCTAGA-1_8	control	0	0
CMO_AGTGACTGTTTGTTCT-1_8	control	0	0
CMO_AGTGACTTCTGAATGC-1_8	control	0	0
CMO_AGTGATCCAAGTGGGT-1_8	control	0	0
CMO_AGTGATCGTTCGAACT-1_8	control	0	0
CMO_AGTGCCGCAGTTTCAG-1_8	control	0	0
CMO_AGTGCCGGTCACTCGG-1_8	control	0	0
CMO_AGTGCCGTCACTGCTC-1_8	control	0	0
CMO_AGTGTTGCAAGAATGT-1_8	control	0	0
CMO_AGTGTTGGTGGCCTCA-1_8	control	0	0
CMO_AGTTAGCAGGTTCTTG-1_8	control	0	0
CMO_AGTTAGCCAAGACCGA-1_8	control	0	0
CMO_AGTTAGCGTAAGTTAG-1_8	control	0	0
CMO_AGTTCCCAGGTAGATT-1_8	control	1.20344	1.73619
CMO_AGTTCGAAGAATTTGG-1_8	control	0	0
CMO_AGTTCGAGTGATGTAA-1_8	control	0	0
CMO_AGTTCGATCTTCGATT-1_8	control	0	0
CMO_ATACCGAAGTAGGATT-1_8	control	2.19811	3.17121
CMO_ATACCGATCCGTCACT-1_8	control	0	0
CMO_ATACCTTCAAGGTACG-1_8	control	1.55259	2.23992
CMO_ATACCTTCAGATCACT-1_8	control	0	0
CMO_ATACCTTGTTAAAGTG-1_8	control	0	0
CMO_ATACTTCAGTGGACGT-1_8	control	1.19792	1.72823
CMO_ATACTTCCACACCTGG-1_8	control	0	0
CMO_ATACTTCGTACCCGCA-1_8	control	0	0
CMO_ATACTTCTCTGGTTGA-1_8	control	0	0
CMO_ATAGACCAGAGTAACT-1_8	control	0	0
CMO_ATAGACCCAGACCCGT-1_8	control	0	0
CMO_ATAGACCGTCGCAACC-1_8	control	0	0
CMO_ATAGAGAAGCCTCACG-1_8	control	1.27984	1.84641
CMO_ATAGAGAAGTAACGTA-1_8	control	1.39498	2.01253
CMO_ATAGAGAGTAAGTTAG-1_8	control	0	0
CMO_ATAGGCTGTTTCGTGA-1_8	control	0	0
CMO_ATATCCTGTAGTTCCA-1_8	control	0.694349	1.00173
CMO_ATATCCTTCTGTCGTC-1_8	control	1.49412	2.15556
CMO_ATCACAGCAACACTAC-1_8	control	0	0
CMO_ATCACGAAGCTGGTGA-1_8	control	0	0
CMO_ATCACGAAGTAACCGG-1_8	control	0	0
CMO_ATCACGATCCACGGGT-1_8	control	0	0
CMO_ATCACTTAGGATACAT-1_8	control	0	0
CMO_ATCACTTCAAGGGTCA-1_8	control	0	0
CMO_ATCAGGTAGGTATTGA-1_8	control	1.35888	1.96045
CMO_ATCAGGTTCGCAGTTA-1_8	control	1.52501	2.20012
CMO_ATCATTCGTAAGGCTG-1_8	control	0	0
CMO_ATCATTCGTGGTTTGT-1_8	control	0	0
CMO_ATCCACCAGTAAGACT-1_8	control	0	0
CMO_ATCCACCCAGCAGTCC-1_8	control	0	0
CMO_ATCCACCGTGTTACTG-1_8	control	0	0
CMO_ATCCATTGTACTGTTG-1_8	control	0	0
CMO_ATCCATTGTCATCTAG-1_8	control	0	0
CMO_ATCCATTGTGTCCAAT-1_8	control	0	0
CMO_ATCCATTTCATTATCC-1_8	control	0	0
CMO_ATCCCTGAGCGAGTCA-1_8	control	0	0
CMO_ATCCCTGCAACGGCTC-1_8	control	1.04445	1.50683
CMO_ATCCGTCAGGGAGGGT-1_8	control	0	0
CMO_ATCCGTCCATAGTCAC-1_8	control	0	0
CMO_ATCCGTCTCACCATGA-1_8	control	0	0
CMO_ATCCTATCATCTCGTC-1_8	control	0	0
CMO_ATCCTATTCGTACCTC-1_8	control	0	0
CMO_ATCGATGCAGGAACCA-1_8	control	0	0
CMO_ATCGATGTCTGGGTCG-1_8	control	0	0
CMO_ATCGCCTCACCTGCTT-1_8	control	2.01488	2.90686
CMO_ATCGCCTGTCTAACTG-1_8	control	0.512511	0.739397
CMO_ATCGGATAGCCATTTG-1_8	control	0	0
CMO_ATCGGATGTCGCTTAA-1_8	control	0	0
CMO_ATCGGATTCATCGCCT-1_8	control	0	0
CMO_ATCGGCGGTTCGTAAC-1_8	control	0	0
CMO_ATCGTAGAGTGGCGAT-1_8	control	0	0
CMO_ATCGTAGTCAGTGGGA-1_8	control	0	0
CMO_ATCGTCCAGGCATGGT-1_8	control	0	0
CMO_ATCGTCCCACCTTCGT-1_8	control	1.21883	1.7584
CMO_ATCGTCCTCGGTCATA-1_8	control	0	0
CMO_ATCGTGACACTTCAGA-1_8	control	0	0
CMO_ATCGTGAGTTCCCAAA-1_8	control	0	0
CMO_ATCTCTAAGACGTCCC-1_8	control	1.26772	1.82894
CMO_ATCTCTAGTTCCGCAG-1_8	control	0	0
CMO_ATCTTCAAGACCATGG-1_8	control	0	0
CMO_ATGAAAGAGCACACAG-1_8	control	0	0
CMO_ATGAAAGCACTGCACG-1_8	control	1.98478	2.86344
CMO_ATGACCAAGCTAAATG-1_8	control	0	0
CMO_ATGACCAGTACCACGC-1_8	control	0	0
CMO_ATGACCATCATTTGGG-1_8	control	0	0
CMO_ATGAGGGCACCCTTGT-1_8	control	0	0
CMO_ATGAGGGGTCCCTCAT-1_8	control	0	0
CMO_ATGAGGGGTGTTTACG-1_8	control	0	0
CMO_ATGAGGGTCGCGCCAA-1_8	control	0	0
CMO_ATGAGTCCAATTTCCT-1_8	control	0	0
CMO_ATGAGTCCACCCTAAA-1_8	control	0	0
CMO_ATGAGTCCATCGATCA-1_8	control	0	0
CMO_ATGAGTCGTCCCGGTA-1_8	control	0	0
CMO_ATGATCGAGGTCTTTG-1_8	control	0	0
CMO_ATGCATGCAAATTGCC-1_8	control	0	0
CMO_ATGCATGGTTCCTACC-1_8	control	0	0
CMO_ATGCCTCAGCGCACAA-1_8	control	0	0
CMO_ATGCCTCTCAATCTTC-1_8	control	0	0
CMO_ATGCGATAGATAACGT-1_8	control	0	0
CMO_ATGCGATTCGGTGCAC-1_8	control	1.71784	2.47832
CMO_ATGGAGGCACTGGCGT-1_8	control	0	0
CMO_ATGGATCAGGTAAGAG-1_8	control	0	0
CMO_ATGGATCTCACCCATC-1_8	control	0	0
CMO_ATGGGAGAGGCTGGAT-1_8	control	0	0
CMO_ATGGGTTAGTATCCTG-1_8	control	0	0
CMO_ATGGTTGAGTTTCGGT-1_8	control	0	0
CMO_ATGTCCCAGACTCTTG-1_8	control	0	0
CMO_ATGTCTTAGCTCTTCC-1_8	control	0	0
CMO_ATGTCTTGTACAATAG-1_8	control	0	0
CMO_ATTACCTAGGCGAAGG-1_8	control	0	0
CMO_ATTACCTTCGTGACTA-1_8	control	0	0
CMO_ATTACTCAGAAAGTCT-1_8	control	0	0
CMO_ATTACTCCACTGTGTA-1_8	control	0	0
CMO_ATTATCCCATGACTGT-1_8	control	0.778596	1.12328
CMO_ATTCACTAGGATACGC-1_8	control	0	0
CMO_ATTCACTCAACATCGT-1_8	control	0	0
CMO_ATTCACTCAATTCTCT-1_8	control	0	0
CMO_ATTCACTGTATTTCCT-1_8	control	0	0
CMO_ATTCACTGTTGGGATG-1_8	control	0	0
CMO_ATTCAGGCAACGGCCT-1_8	control	0	0
CMO_ATTCAGGTCACCTACC-1_8	control	0	0
CMO_ATTCATCAGCAGGGAG-1_8	control	0	0
CMO_ATTCATCAGGAGATAG-1_8	control	0	0
CMO_ATTCATCCAAGTATCC-1_8	control	0	0
CMO_ATTCCCGCACCGTGAC-1_8	control	1.82154	2.62792
CMO_ATTCCTAAGGGAGTGG-1_8	control	0	0
CMO_ATTCCTAGTCCACAGC-1_8	control	0.846765	1.22162
CMO_ATTCTACAGAAACCAT-1_8	control	1.55982	2.25035
CMO_ATTCTACGTACTCGTA-1_8	control	0	0
CMO_ATTCTACTCGAGATGG-1_8	control	0	0
CMO_ATTCTTGAGACGAAGA-1_8	control	0	0
CMO_ATTCTTGCATGCCATA-1_8	control	0	0
CMO_ATTCTTGTCCGTGCGA-1_8	control	0.729423	1.05233
CMO_ATTGGGTGTATAATGG-1_8	control	0	0
CMO_ATTGGGTTCCGAGGCT-1_8	control	0	0
CMO_ATTGTTCTCAAAGAAC-1_8	control	0	0
CMO_ATTGTTCTCTGATTCT-1_8	control	0	0
CMO_ATTTACCGTGTTGATC-1_8	control	0	0
CMO_ATTTCACAGATAGCTA-1_8	control	0	0
CMO_ATTTCACCACAACGAG-1_8	control	0	0
CMO_ATTTCTGAGTTCACTG-1_8	control	1.16473	1.68036
CMO_ATTTCTGCAAGACGGT-1_8	control	1.63222	2.3548
CMO_ATTTCTGTCACTAGCA-1_8	control	0	0
CMO_CAAAGAATCCACATAG-1_8	control	0	0
CMO_CAACAACAGGTGCTGA-1_8	control	0	0
CMO_CAACAACTCTGCCTGT-1_8	control	0	0
CMO_CAACAGTAGTCACGCC-1_8	control	0	0
CMO_CAACAGTGTGTCCATA-1_8	control	0	0
CMO_CAACCAAAGCCTCATA-1_8	control	0	0
CMO_CAACCAACAAGCGATG-1_8	control	0	0
CMO_CAACCAAGTTAAACCC-1_8	control	0	0
CMO_CAACCAATCCGCAAAT-1_8	control	0	0
CMO_CAACCAATCTGGTCAA-1_8	control	0	0
CMO_CAACCTCAGTAAACGT-1_8	control	1.12447	1.62226
CMO_CAACCTCCAGCACAGA-1_8	control	0.891441	1.28608
CMO_CAACCTCTCAGTCATG-1_8	control	0.846005	1.22053
CMO_CAACGATGTTACACAC-1_8	control	0	0
CMO_CAACGGCTCGTGTTCC-1_8	control	0	0
CMO_CAAGACTCACACCTTC-1_8	control	0	0
CMO_CAAGACTTCGTTGCCT-1_8	control	0	0
CMO_CAAGAGGCAGCCATTA-1_8	control	0	0
CMO_CAAGCTAAGTCATTGC-1_8	control	0	0
CMO_CAAGCTATCCCGAATA-1_8	control	1.24163	1.79129
CMO_CAAGGGACAGCTATTG-1_8	control	0	0
CMO_CAATACGCATAGACTC-1_8	control	0	0
CMO_CAATACGGTCAGTTTG-1_8	control	0	0
CMO_CAATACGGTGACCTGC-1_8	control	0	0
CMO_CAATACGTCTCATGCC-1_8	control	0	0
CMO_CAATCGACAAGTTGGG-1_8	control	1.83028	2.64053
CMO_CAATCGATCGGCATAT-1_8	control	0	0
CMO_CAATCGATCTTACGGA-1_8	control	0	0
CMO_CAATGACCACTACAGT-1_8	control	0	0
CMO_CAATGACTCTTCACAT-1_8	control	0	0
CMO_CAATTTCAGTAATCCC-1_8	control	0	0
CMO_CAATTTCCACAGCTTA-1_8	control	0	0
CMO_CAATTTCTCTTCCCAG-1_8	control	0.167289	0.241348
CMO_CACAACACAGGTGGAT-1_8	control	1.79218	2.58556
CMO_CACACAAGTGTTAACC-1_8	control	0	0
CMO_CACACAATCGTCGGGT-1_8	control	0	0
CMO_CACAGATGTCCTTTGC-1_8	control	0	0
CMO_CACAGGCAGGAACGAA-1_8	control	0	0
CMO_CACAGGCTCCGCTTAC-1_8	control	0	0
CMO_CACATGATCAGCCTTC-1_8	control	0	0
CMO_CACCAAAAGGGTAATT-1_8	control	0	0
CMO_CACCAAAGTAGTTACC-1_8	control	0	0
CMO_CACCGTTAGTGATCGG-1_8	control	1.4827	2.13909
CMO_CACCGTTTCATCTGTT-1_8	control	0	0
CMO_CACGAATGTTGGGAAC-1_8	control	0	0
CMO_CACGGGTTCTCGTGGG-1_8	control	0	0
CMO_CACGTGGGTGCACGCT-1_8	control	0	0
CMO_CACGTGGTCTAAGCGT-1_8	control	0	0
CMO_CACGTTCTCCTAGCTC-1_8	control	0	0
CMO_CACGTTCTCTCCGCAT-1_8	control	1.67334	2.41412
CMO_CACTAAGTCCGAGAAG-1_8	control	0	0
CMO_CACTGAAGTTTACTGG-1_8	control	0	0
CMO_CACTGAATCGGCATAT-1_8	control	1.65068	2.38143
CMO_CACTGGGAGAGCAGCT-1_8	control	0	0
CMO_CACTGGGCACGGCACT-1_8	control	0	0
CMO_CACTGTCAGTTGTAAG-1_8	control	0	0
CMO_CACTGTCGTATGGTAA-1_8	control	0	0
CMO_CACTTCGAGACTTCCA-1_8	control	1.7972	2.59281
CMO_CAGAGCCAGCCTATCA-1_8	control	0	0
CMO_CAGAGCCCATGGGTTT-1_8	control	0	0
CMO_CAGAGCCTCTAGTGAC-1_8	control	0	0
CMO_CAGATACAGTCGCGAA-1_8	control	1.78347	2.57301
CMO_CAGATACCAGACCATT-1_8	control	0	0
CMO_CAGATACGTTTGATCG-1_8	control	0	0
CMO_CAGATCAAGGTTAAAC-1_8	control	0	0
CMO_CAGATTGCACGCAAAG-1_8	control	0	0
CMO_CAGCACGAGCGACTAG-1_8	control	0	0
CMO_CAGCACGTCAAGCCGC-1_8	control	0	0
CMO_CAGCAGCCAATTAGGA-1_8	control	0	0
CMO_CAGCAGCTCCTGTTGC-1_8	control	0	0
CMO_CAGCCAGCAGTCGTTA-1_8	control	0	0
CMO_CAGCGTGGTTTCACTT-1_8	control	1.05707	1.52503
CMO_CAGGCCATCAATCTCT-1_8	control	0	0
CMO_CAGGGCTAGTCCCGAC-1_8	control	1.16489	1.68058
CMO_CAGGGCTCAGGCCTGT-1_8	control	0	0
CMO_CAGGTATTCAGACCTA-1_8	control	0	0
CMO_CAGGTATTCTGTCTCG-1_8	control	0	0
CMO_CAGTTAGAGCACTCAT-1_8	control	0	0
CMO_CAGTTAGCAAGACGGT-1_8	control	1.00687	1.4526
CMO_CAGTTAGTCTGGTGGC-1_8	control	0	0
CMO_CAGTTCCCATATCTCT-1_8	control	0	0
CMO_CAGTTCCTCGCACGGT-1_8	control	0	0
CMO_CATAAGCAGGAGAGTA-1_8	control	0	0
CMO_CATAAGCTCAAGCCTA-1_8	control	0	0
CMO_CATACAGCATGCCGAC-1_8	control	0	0
CMO_CATACCCAGAACGCGT-1_8	control	1.11653	1.61081
CMO_CATACCCGTACGTGAG-1_8	control	0	0
CMO_CATACTTAGAGAGCCT-1_8	control	0	0
CMO_CATACTTCACGGTGTC-1_8	control	1.10695	1.59699
CMO_CATAGACAGATGCGAC-1_8	control	1.68738	2.43437
CMO_CATAGACCACGAGAAC-1_8	control	0	0
CMO_CATAGACGTAGAGTTA-1_8	control	1.55775	2.24736
CMO_CATAGACTCATCACAG-1_8	control	0	0
CMO_CATAGACTCTCCCAAC-1_8	control	0	0
CMO_CATCAAGCAACTGATC-1_8	control	1.60291	2.31251
CMO_CATCAAGCATAGTCAC-1_8	control	0	0
CMO_CATCAAGGTAGACGTG-1_8	control	0	0
CMO_CATCAAGGTTCTGACA-1_8	control	0	0
CMO_CATCAAGTCGGTAACT-1_8	control	1.1168	1.61121
CMO_CATCCACGTAGAATAC-1_8	control	0	0
CMO_CATCCACTCATTGCGA-1_8	control	0	0
CMO_CATCCCACAGTGGCTC-1_8	control	0	0
CMO_CATCCCATCTCCAATT-1_8	control	0.980517	1.41459
CMO_CATCCGTAGTCATGAA-1_8	control	0	0
CMO_CATCCGTCATACAGCT-1_8	control	0	0
CMO_CATCGCTCAACTGAAA-1_8	control	0	0
CMO_CATCGCTCAGGATGAC-1_8	control	0	0
CMO_CATCGGGAGTTTCAGC-1_8	control	0	0
CMO_CATCGGGGTTCTTCAT-1_8	control	0	0
CMO_CATCGTCCAACGATCT-1_8	control	0	0
CMO_CATCGTCGTAAGCAAT-1_8	control	1.0499	1.51468
CMO_CATCGTCTCAATGCAC-1_8	control	0	0
CMO_CATGAGTAGGTCATTC-1_8	control	0	0
CMO_CATGCAAAGGCACCAA-1_8	control	0	0
CMO_CATGCAACACGGTCTG-1_8	control	1.23122	1.77628
CMO_CATGCAAGTGTGTCCG-1_8	control	0	0
CMO_CATGCAAGTTGCCATA-1_8	control	0	0
CMO_CATGCCTGTTATAGAG-1_8	control	0	0
CMO_CATGCCTTCCACCTCA-1_8	control	0	0
CMO_CATGCGGAGCCATTTG-1_8	control	0	0
CMO_CATGCGGCAGTTTGGT-1_8	control	0	0
CMO_CATGCGGGTTACCCAA-1_8	control	0	0
CMO_CATGGATAGTGGTCAG-1_8	control	0	0
CMO_CATGGATTCGAGAATA-1_8	control	0	0
CMO_CATGGTAGTAGAGACC-1_8	control	0	0
CMO_CATGGTAGTGGTACAG-1_8	control	1.23918	1.78776
CMO_CATTCATAGATACTGA-1_8	control	0	0
CMO_CATTCATCAAGTACCT-1_8	control	0	0
CMO_CATTCATGTAATGCTC-1_8	control	0	0
CMO_CATTCATTCGACGATT-1_8	control	1.88173	2.71476
CMO_CATTCCGAGGATTTCC-1_8	control	0	0
CMO_CATTCCGCAGCGACCT-1_8	control	1.09225	1.57579
CMO_CATTCCGTCTCCTGTG-1_8	control	0	0
CMO_CATTCTATCTTCGGTC-1_8	control	0	0
CMO_CATTGAGAGGTAGACC-1_8	control	1.98641	2.86578
CMO_CATTGAGGTTGGTAGG-1_8	control	0	0
CMO_CATTGCCGTTCAATCG-1_8	control	0	0
CMO_CATTGTTAGGACGGAG-1_8	control	0	0
CMO_CATTGTTCATCATCTT-1_8	control	0	0
CMO_CATTGTTCATCTAGAC-1_8	control	0	0
CMO_CATTTCAAGGGTAATT-1_8	control	0	0
CMO_CCAAGCGCACATATCG-1_8	control	0	0
CMO_CCAATGAAGGAGTATT-1_8	control	0	0
CMO_CCAATGATCCGATAAC-1_8	control	0	0
CMO_CCAATTTCAGACTCTA-1_8	control	0	0
CMO_CCAATTTGTACACTCA-1_8	control	0.995328	1.43595
CMO_CCAATTTGTTACCCTC-1_8	control	0	0
CMO_CCAATTTTCAGGACAG-1_8	control	0	0
CMO_CCACAAACAATCGCCG-1_8	control	0	0
CMO_CCACAAAGTGCCCACA-1_8	control	1.09278	1.57655
CMO_CCACAAATCTTACGGA-1_8	control	0	0
CMO_CCACACTGTTGCGGCT-1_8	control	0	0
CMO_CCACCATAGACCAAAT-1_8	control	0	0
CMO_CCACCATGTTTACGAC-1_8	control	0	0
CMO_CCACGAGCAGCTGTGC-1_8	control	0	0
CMO_CCACGAGTCAGATTGC-1_8	control	0	0
CMO_CCACGTTCAAACTGCT-1_8	control	1.63521	2.35911
CMO_CCACGTTCAGGGTCTC-1_8	control	1.39453	2.01187
CMO_CCACGTTGTCGCCTAG-1_8	control	2.04621	2.95206
CMO_CCACGTTTCGCTGTCT-1_8	control	0	0
CMO_CCACTTGTCAAGCTGT-1_8	control	1.71	2.46701
CMO_CCACTTGTCGTTATCT-1_8	control	0	0
CMO_CCATAAGAGATTACCC-1_8	control	0	0
CMO_CCATCACGTTTCCCAC-1_8	control	0	0
CMO_CCCAACTAGTCATAGA-1_8	control	0.922059	1.33025
CMO_CCCAACTTCGATTTCT-1_8	control	0	0
CMO_CCCATTGAGCCAGTAG-1_8	control	0	0
CMO_CCCATTGCAAGATGGC-1_8	control	1.92545	2.77784
CMO_CCCATTGGTTTGTGGT-1_8	control	0	0
CMO_CCCGGAAAGATGCCGA-1_8	control	0	0
CMO_CCCGGAAGTGTTTGCA-1_8	control	0	0
CMO_CCCGGAATCCGTGGGT-1_8	control	0	0
CMO_CCCTAACAGCTTACGT-1_8	control	0	0
CMO_CCCTAACAGTACAGAT-1_8	control	0	0
CMO_CCCTAACCAGGACGAT-1_8	control	0	0
CMO_CCCTCAAAGGAGGGTG-1_8	control	0	0
CMO_CCCTCAACACATAACC-1_8	control	0	0
CMO_CCCTCAAGTAAGATCA-1_8	control	0	0
CMO_CCCTCAAGTGGCTCTG-1_8	control	0	0
CMO_CCCTCTCCAAAGACTA-1_8	control	0	0
CMO_CCCTCTCGTCGAGTGA-1_8	control	0	0
CMO_CCCTGATAGTTGTAAG-1_8	control	0	0
CMO_CCCTGATCACAACGTT-1_8	control	0	0
CMO_CCCTTAGAGGGTCAAC-1_8	control	0	0
CMO_CCCTTAGGTCTACGTA-1_8	control	0	0
CMO_CCGAACGCACTGTTCC-1_8	control	0	0
CMO_CCGAACGCATTGCTGA-1_8	control	0	0
CMO_CCGAACGTCGGCTATA-1_8	control	0	0
CMO_CCGATCTAGCTGTACT-1_8	control	0	0
CMO_CCGATCTAGTGGTGGT-1_8	control	0	0
CMO_CCGATCTGTACTGTTG-1_8	control	0	0
CMO_CCGATCTGTCGCTCGA-1_8	control	0	0
CMO_CCGATCTTCCACTAGA-1_8	control	0	0
CMO_CCGCAAGAGGGCCTCT-1_8	control	0	0
CMO_CCGCAAGGTAACGGTG-1_8	control	0	0
CMO_CCGGACACACCCTCTA-1_8	control	0	0
CMO_CCGGACATCAGTCTTT-1_8	control	1.52515	2.20033
CMO_CCGGTAGCAATGTGGG-1_8	control	0	0
CMO_CCGGTAGGTCCAAAGG-1_8	control	0	0
CMO_CCGGTGAAGAGAATCT-1_8	control	0	0
CMO_CCGGTGACATTGAAGA-1_8	control	0	0
CMO_CCGGTGAGTTCTGACA-1_8	control	0	0
CMO_CCGTAGGAGGTAGACC-1_8	control	0	0
CMO_CCGTAGGCAACGGCTC-1_8	control	1.55039	2.23675
CMO_CCGTAGGTCCAACCGG-1_8	control	0	0
CMO_CCGTAGGTCTGCGGCA-1_8	control	0	0
CMO_CCGTGAGCACCGGTCA-1_8	control	0	0
CMO_CCGTGAGCAGAGGTTG-1_8	control	0	0
CMO_CCGTTCACATCCAATG-1_8	control	0	0
CMO_CCTAACCAGCTGAAGC-1_8	control	0	0
CMO_CCTAAGAAGAAGGCTC-1_8	control	0	0
CMO_CCTAAGACACAATTCG-1_8	control	1.1361	1.63905
CMO_CCTAAGATCTAACGCA-1_8	control	0	0
CMO_CCTACGTCAAGGGTCA-1_8	control	0	0
CMO_CCTATCGAGACCATGG-1_8	control	0	0
CMO_CCTATCGGTAAGATAC-1_8	control	0	0
CMO_CCTCAACTCTGGGTCG-1_8	control	0	0
CMO_CCTCACAAGTCGCTAT-1_8	control	0	0
CMO_CCTCACACAATGACCT-1_8	control	0	0
CMO_CCTCAGTCATCATTGG-1_8	control	0	0
CMO_CCTCAGTGTGTGAATA-1_8	control	0	0
CMO_CCTCATGAGGTAGATT-1_8	control	0	0
CMO_CCTCATGTCGCTCATC-1_8	control	0	0
CMO_CCTCCAACAATGCAAA-1_8	control	0	0
CMO_CCTCCTCAGGAGTCTG-1_8	control	1.36125	1.96387
CMO_CCTCTAGCACGACGCT-1_8	control	1.36602	1.97075
CMO_CCTCTAGTCAGAATAG-1_8	control	1.68702	2.43385
CMO_CCTCTCCGTAAGCGGT-1_8	control	0	0
CMO_CCTCTCCTCCGCACGA-1_8	control	0	0
CMO_CCTGCATCACTGAGTT-1_8	control	0	0
CMO_CCTGCATTCCGTATAG-1_8	control	0	0
CMO_CCTGCATTCGCCACTT-1_8	control	0	0
CMO_CCTGTTGAGTATGATG-1_8	control	0	0
CMO_CCTTCAGCAAGGTCAG-1_8	control	0	0
CMO_CCTTCAGTCTGGAGAG-1_8	control	1.6424	2.36948
CMO_CCTTGTGAGCATGTTC-1_8	control	1.745	2.5175
CMO_CCTTGTGTCTTTGCAT-1_8	control	0	0
CMO_CCTTTGGTCCGCTTAC-1_8	control	0	0
CMO_CGAAGGAAGATTCGCT-1_8	control	1.36732	1.97263
CMO_CGAAGTTCACAAGCAG-1_8	control	0	0
CMO_CGAAGTTTCCCAGCGA-1_8	control	0	0
CMO_CGACAGCAGCCTCAAT-1_8	control	0	0
CMO_CGACAGCCAAGCGCTC-1_8	control	0	0
CMO_CGACAGCGTCATCTAG-1_8	control	0	0
CMO_CGACAGCTCACGGACC-1_8	control	0	0
CMO_CGAGAAGAGACGGTCA-1_8	control	0	0
CMO_CGAGAAGCAGGATCTT-1_8	control	0	0
CMO_CGAGAAGTCAATCTCT-1_8	control	0	0
CMO_CGAGGAACAATCTGCA-1_8	control	0	0
CMO_CGAGGCTAGCGTGTTT-1_8	control	1.35439	1.95397
CMO_CGAGGCTCAGAGCCCT-1_8	control	0	0
CMO_CGAGGCTGTGGTCAAG-1_8	control	0	0
CMO_CGAGGCTTCCTGTTGC-1_8	control	1.87297	2.70213
CMO_CGAGTTACAACACACT-1_8	control	0	0
CMO_CGAGTTATCAGATGCT-1_8	control	0	0
CMO_CGATCGGCATGACAAA-1_8	control	0	0
CMO_CGATCGGTCAGTGTGT-1_8	control	0	0
CMO_CGATGCGGTGAAGCTG-1_8	control	0	0
CMO_CGATGCGTCTAACGCA-1_8	control	0	0
CMO_CGATGGCGTCGAATGG-1_8	control	0	0
CMO_CGATGGCTCTTTACAC-1_8	control	0	0
CMO_CGCAGGTTCCTTTGAT-1_8	control	0	0
CMO_CGCATAATCTGGACTA-1_8	control	0	0
CMO_CGCATGGAGAGGCTGT-1_8	control	0	0
CMO_CGCATGGTCGTCCTCA-1_8	control	0	0
CMO_CGCCAGAAGCCACTCG-1_8	control	1.10627	1.59601
CMO_CGCCAGACATCGATAC-1_8	control	0	0
CMO_CGCCAGATCATTGTGG-1_8	control	0	0
CMO_CGCCATTCAGCATTGT-1_8	control	0	0
CMO_CGCGTGAAGGTCATCT-1_8	control	0	0
CMO_CGCGTGATCCGAGAAG-1_8	control	0	0
CMO_CGGAACCAGTGTTCAC-1_8	control	1.44516	2.08493
CMO_CGGAACCTCGCAGTGC-1_8	control	1.81162	2.61361
CMO_CGGAATTAGGCCGCTT-1_8	control	0	0
CMO_CGGAATTTCGTACCTC-1_8	control	0	0
CMO_CGGACACAGCGTATGG-1_8	control	0	0
CMO_CGGACACGTTGGAGGT-1_8	control	0	0
CMO_CGGAGAAAGCTCCCTT-1_8	control	0	0
CMO_CGGAGAAGTCATCACA-1_8	control	0	0
CMO_CGGAGAATCGCTTGAA-1_8	control	0	0
CMO_CGGCAGTTCGCAAGAG-1_8	control	0	0
CMO_CGGGACTAGTCGTTAC-1_8	control	0	0
CMO_CGGGCATGTCGATTTG-1_8	control	0	0
CMO_CGGGCATGTGTACAGG-1_8	control	1.22406	1.76594
CMO_CGGGTCAAGTTACGAA-1_8	control	0	0
CMO_CGGGTCATCGTTGCCT-1_8	control	0	0
CMO_CGGGTGTGTCACCGAC-1_8	control	2.59807	3.74823
CMO_CGGGTGTTCGTAGGAG-1_8	control	0	0
CMO_CGGTCAGAGCGTGAAC-1_8	control	1.98804	2.86813
CMO_CGGTCAGTCAGCGGAA-1_8	control	0	0
CMO_CGTAATGAGAATTGCA-1_8	control	1.13913	1.64341
CMO_CGTAATGAGCGCCGTT-1_8	control	0	0
CMO_CGTAATGGTTCGTACA-1_8	control	0	0
CMO_CGTAGTAAGCATGTTC-1_8	control	0	0
CMO_CGTAGTAGTCGGCACT-1_8	control	0	0
CMO_CGTCAAAAGGCACTCC-1_8	control	0	0
CMO_CGTCAAAGTGGTAACG-1_8	control	1.81462	2.61794
CMO_CGTCCATCACGCTTAA-1_8	control	0	0
CMO_CGTGAATAGCTCCGAC-1_8	control	0	0
CMO_CGTGAATCATTGTGCA-1_8	control	0	0
CMO_CGTGAATTCATAGCAC-1_8	control	0	0
CMO_CGTGATACAAGTAGTA-1_8	control	0	0
CMO_CGTGATATCACCTGTC-1_8	control	0	0
CMO_CGTGCTTAGTCTTGGT-1_8	control	0	0
CMO_CGTGTCTCACAACCGC-1_8	control	0	0
CMO_CGTTAGAAGGCGCTCT-1_8	control	0	0
CMO_CGTTAGACATTATGCG-1_8	control	0	0
CMO_CGTTAGATCTAGTACG-1_8	control	0	0
CMO_CGTTCTGAGAAGTCAT-1_8	control	1.27946	1.84587
CMO_CGTTCTGCAAGTGCAG-1_8	control	0	0
CMO_CGTTCTGTCTGATGGT-1_8	control	0	0
CMO_CGTTGGGGTTGCTCAA-1_8	control	0	0
CMO_CTAACCCAGCTTACGT-1_8	control	0	0
CMO_CTAACCCCAAATGGTA-1_8	control	1.06754	1.54013
CMO_CTAACCCGTAGACGTG-1_8	control	0	0
CMO_CTAACCCGTGACAACG-1_8	control	0.973391	1.40431
CMO_CTAACTTAGAATCGAT-1_8	control	0	0
CMO_CTAACTTGTCACTCGG-1_8	control	0	0
CMO_CTAACTTTCGTTCGCT-1_8	control	0.709121	1.02305
CMO_CTAAGTGCAATTAGGA-1_8	control	0	0
CMO_CTAAGTGTCAGGACAG-1_8	control	0	0
CMO_CTACAGAAGTATGGCG-1_8	control	0	0
CMO_CTACAGAGTTCGATTG-1_8	control	0	0
CMO_CTACATTCACACAGAG-1_8	control	0	0
CMO_CTACATTCACGACTAT-1_8	control	0	0
CMO_CTACATTGTTTACGAC-1_8	control	0	0
CMO_CTACCCACATCCTATT-1_8	control	0	0
CMO_CTACCCATCTTGCGCT-1_8	control	0	0
CMO_CTACCTGTCAGATTGC-1_8	control	0	0
CMO_CTACGGGCAGAATGTA-1_8	control	0	0
CMO_CTACGGGGTGGAACAC-1_8	control	0	0
CMO_CTACGGGTCTCTGAGA-1_8	control	0	0
CMO_CTACTATCACCGTGGT-1_8	control	0	0
CMO_CTACTATCATTGCCGG-1_8	control	0	0
CMO_CTAGACAAGTCTCCTC-1_8	control	0	0
CMO_CTAGACACATGTCAGT-1_8	control	2.06462	2.97862
CMO_CTAGGTAAGCTTAAGA-1_8	control	0	0
CMO_CTAGGTACAACGATCT-1_8	control	0	0
CMO_CTAGGTACACCAGCCA-1_8	control	0	0
CMO_CTAGGTAGTTTAAGGA-1_8	control	0	0
CMO_CTAGGTATCTACTATC-1_8	control	0.870667	1.25611
CMO_CTATAGGCACGTGAGA-1_8	control	1.47746	2.13153
CMO_CTATAGGGTCGAACGA-1_8	control	1.16489	1.68058
CMO_CTATCCGAGGTTGAGC-1_8	control	0	0
CMO_CTATCCGGTGGATACG-1_8	control	0	0
CMO_CTATCTATCTTTCCAA-1_8	control	0	0
CMO_CTCAAGACACGTAACT-1_8	control	0	0
CMO_CTCAAGATCATCTCTA-1_8	control	0	0
CMO_CTCAATTAGGATTTAG-1_8	control	0	0
CMO_CTCAGAAGTGATTCAC-1_8	control	0	0
CMO_CTCAGAATCACGAGGA-1_8	control	0	0
CMO_CTCAGGGGTACGACTT-1_8	control	0	0
CMO_CTCAGTCTCCGCAACG-1_8	control	0	0
CMO_CTCATCGGTATTTCTC-1_8	control	0	0
CMO_CTCATCGTCTTCTAAC-1_8	control	0	0
CMO_CTCATTAAGGATATGT-1_8	control	1.82436	2.632
CMO_CTCCACACAGCCATTA-1_8	control	0	0
CMO_CTCCACATCGTGTCAA-1_8	control	1.92796	2.78145
CMO_CTCCACATCTTCCAGC-1_8	control	1.27211	1.83527
CMO_CTCCATGCAGGCATGA-1_8	control	0	0
CMO_CTCCATGGTGTCGCTG-1_8	control	0	0
CMO_CTCCATGGTTTAGTCG-1_8	control	0.622728	0.898406
CMO_CTCCCAAAGACTAAGT-1_8	control	0	0
CMO_CTCCCAAGTGTTGACT-1_8	control	1.13567	1.63843
CMO_CTCCCAATCGATGCTA-1_8	control	0	0
CMO_CTCCCTCAGCCTATCA-1_8	control	1.75879	2.53739
CMO_CTCCCTCAGGGTCACA-1_8	control	0	0
CMO_CTCCCTCGTCCGAAGA-1_8	control	0	0
CMO_CTCCCTCTCTCGTCGT-1_8	control	0	0
CMO_CTCCTCCTCGAGTTGT-1_8	control	0	0
CMO_CTCCTTTGTACTCGTA-1_8	control	0	0
CMO_CTCCTTTGTGGCTCTG-1_8	control	2.05824	2.96941
CMO_CTCGAGGGTGGAACCA-1_8	control	0	0
CMO_CTCGAGGTCTTACCAT-1_8	control	0	0
CMO_CTCTCAGCAGTTGAAA-1_8	control	0	0
CMO_CTCTCAGTCTGAGAGG-1_8	control	0	0
CMO_CTCTCGATCCAGCACG-1_8	control	0	0
CMO_CTCTGGTCATACCGTA-1_8	control	0	0
CMO_CTCTGGTCATGTGGCC-1_8	control	0	0
CMO_CTCTGGTTCGCCATAA-1_8	control	1.08741	1.5688
CMO_CTGAATGCAGTCAGCC-1_8	control	0	0
CMO_CTGAGCGAGTAGCAAT-1_8	control	0	0
CMO_CTGAGGCAGATGTTCC-1_8	control	0	0
CMO_CTGAGGCGTATCAGGG-1_8	control	0	0
CMO_CTGAGGCGTTCCGGTG-1_8	control	0	0
CMO_CTGATCCAGTCAGCCC-1_8	control	0	0
CMO_CTGATCCGTATGTCTG-1_8	control	0	0
CMO_CTGCAGGAGATTACCC-1_8	control	1.53393	2.21299
CMO_CTGCATCGTGGATCGA-1_8	control	0	0
CMO_CTGCATCTCCATATGG-1_8	control	0	0
CMO_CTGCCATGTATGGGAC-1_8	control	0	0
CMO_CTGCCTAAGATGACCG-1_8	control	0	0
CMO_CTGCCTAAGTGCACCC-1_8	control	0.936717	1.3514
CMO_CTGCCTACAATCCAGT-1_8	control	0	0
CMO_CTGCCTAGTATCGTAC-1_8	control	0	0
CMO_CTGCCTATCGAACTCA-1_8	control	0	0
CMO_CTGCGAGTCGGTAGAG-1_8	control	1.60848	2.32054
CMO_CTGCTCAAGCTATCCA-1_8	control	0	0
CMO_CTGCTCATCAGTCCGG-1_8	control	0	0
CMO_CTGCTCATCTTACCGC-1_8	control	0	0
CMO_CTGGACGTCGCTACAA-1_8	control	0	0
CMO_CTGGCAGAGAGTGTTA-1_8	control	0	0
CMO_CTGGCAGAGTAGAATC-1_8	control	0	0
CMO_CTGGCAGCATGTTCGA-1_8	control	0	0
CMO_CTGGCAGGTTGTCAGT-1_8	control	0	0
CMO_CTGGTCTAGAGTGAAG-1_8	control	0	0
CMO_CTGGTCTCAGGCTTGC-1_8	control	0	0
CMO_CTGGTCTTCACTGCTC-1_8	control	0	0
CMO_CTGGTCTTCCAGTACA-1_8	control	0	0
CMO_CTGTACCCAGCGGATA-1_8	control	0	0
CMO_CTGTACCTCATAGCAC-1_8	control	0.619739	0.894094
CMO_CTGTAGAGTACCGCGT-1_8	control	0	0
CMO_CTGTAGAGTCTAGGCC-1_8	control	0	0
CMO_CTGTAGATCCCGTTGT-1_8	control	0	0
CMO_CTGTAGATCTATACTC-1_8	control	0	0
CMO_CTGTATTCAGAGCGTA-1_8	control	0	0
CMO_CTGTATTGTCCTATAG-1_8	control	0	0
CMO_CTGTATTTCTACGGTA-1_8	control	0	0
CMO_CTGTGAAGTTCAAGGG-1_8	control	0	0
CMO_CTGTGGGAGGGCGAGA-1_8	control	0	0
CMO_CTGTGGGTCACGGGAA-1_8	control	0	0
CMO_CTTAGGAGTATCTCGA-1_8	control	0	0
CMO_CTTAGGAGTCTGCATA-1_8	control	1.02634	1.48069
CMO_CTTCAATCAGACAAAT-1_8	control	0	0
CMO_CTTCAATGTGCCGAAA-1_8	control	0	0
CMO_CTTCAATGTTCTCGCT-1_8	control	0	0
CMO_CTTCCGAAGGCGACAT-1_8	control	1.48323	2.13985
CMO_CTTCCGATCCATCTAT-1_8	control	0	0
CMO_CTTCCTTGTAATTAGG-1_8	control	0	0
CMO_CTTCGGTGTCGAATGG-1_8	control	0	0
CMO_CTTCGGTTCAACGTGT-1_8	control	0	0
CMO_CTTCTAAAGCGGTAAC-1_8	control	0	0
CMO_CTTCTAACAACAGCTT-1_8	control	0	0
CMO_CTTCTAATCCTGCCAT-1_8	control	0	0
CMO_CTTCTCTCATTGAGCT-1_8	control	0	0
CMO_CTTCTCTGTACCTAAC-1_8	control	0	0
CMO_CTTCTCTTCACTGGTA-1_8	control	0	0
CMO_CTTGAGACAAGCTACT-1_8	control	0	0
CMO_CTTGAGATCTAATTCC-1_8	control	0	0
CMO_CTTGATTCAGTGTATC-1_8	control	1.00139	1.4447
CMO_CTTGATTTCCTACCGT-1_8	control	0	0
CMO_CTTTCAAAGGGAGGCA-1_8	control	0	0
CMO_CTTTCAACAGCGTGAA-1_8	control	0	0
CMO_CTTTCAAGTCCAGTTA-1_8	control	0	0
CMO_CTTTCAATCCCATTTA-1_8	control	1.70189	2.45531
CMO_CTTTCGGAGGACAGCT-1_8	control	0	0
CMO_CTTTCGGGTCCAACGC-1_8	control	1.18389	1.70799
CMO_GAAACCTGTATTCCTT-1_8	control	0	0
CMO_GAAACCTGTGAGCGAT-1_8	control	0	0
CMO_GAAACCTTCGGCGATC-1_8	control	1.1079	1.59836
CMO_GAAATGAAGGATCATA-1_8	control	0	0
CMO_GAAATGATCATTTCCA-1_8	control	0	0
CMO_GAACACTAGAGAGCAA-1_8	control	0	0
CMO_GAACACTGTTGGATCT-1_8	control	1.65769	2.39154
CMO_GAACACTTCCGCTAGG-1_8	control	0.710277	1.02471
CMO_GAACGTTAGCGTCAAG-1_8	control	1.23883	1.78726
CMO_GAACTGTAGCACACAG-1_8	control	0.949351	1.36962
CMO_GAACTGTCAATCCAGT-1_8	control	2.52527	3.64319
CMO_GAACTGTGTACTCGTA-1_8	control	0	0
CMO_GAAGAATCACCTCTAC-1_8	control	1.14669	1.65433
CMO_GAAGCCCGTATGTCTG-1_8	control	0	0
CMO_GAAGCGAAGCCTCTCT-1_8	control	0	0
CMO_GAAGCGAGTCCGTACG-1_8	control	1.20622	1.7402
CMO_GAAGCGATCTTCTTCC-1_8	control	0	0
CMO_GAAGGACCAAGACCTT-1_8	control	0	0
CMO_GAAGGACGTGTATACC-1_8	control	0	0
CMO_GAAGTAAAGAGTTGAT-1_8	control	0	0
CMO_GAAGTAAGTGACCGTC-1_8	control	0	0
CMO_GAATAGAAGTATGACA-1_8	control	0	0
CMO_GAATAGACATACCAGT-1_8	control	0	0
CMO_GAATCACAGAAACCCG-1_8	control	0	0
CMO_GAATCACGTCAACCTA-1_8	control	0	0
CMO_GAATCGTCATTGAGCT-1_8	control	0	0
CMO_GACACGCCAATAGTGA-1_8	control	0	0
CMO_GACACGCGTCGATTCA-1_8	control	0	0
CMO_GACAGCCGTTACGATC-1_8	control	0	0
CMO_GACATCAAGACCTTTG-1_8	control	0	0
CMO_GACATCACACGACTAT-1_8	control	0	0
CMO_GACATCAGTCTTGCGG-1_8	control	0	0
CMO_GACATCATCCATCAGA-1_8	control	0	0
CMO_GACCAATAGATCCCGC-1_8	control	1.30337	1.88037
CMO_GACCAATGTGATGTAA-1_8	control	0	0
CMO_GACCCAGAGCGCCATC-1_8	control	1.22203	1.76301
CMO_GACCCAGCAAATACAG-1_8	control	0	0
CMO_GACCCAGGTCTATGAC-1_8	control	0	0
CMO_GACCCAGTCAGGACAG-1_8	control	0	0
CMO_GACCCAGTCTGAGGTT-1_8	control	1.14086	1.64592
CMO_GACCCTTAGTGATTCC-1_8	control	0	0
CMO_GACCCTTCAATGGGTG-1_8	control	0	0
CMO_GACCCTTTCGTGCACG-1_8	control	1.38851	2.0032
CMO_GACCGTGCACTAGGTT-1_8	control	0	0
CMO_GACCTTCCAAAGGGCT-1_8	control	0	0
CMO_GACCTTCGTCTATGAC-1_8	control	0	0
CMO_GACGCTGAGCGTTAGG-1_8	control	0	0
CMO_GACGCTGAGTATGGAT-1_8	control	0	0
CMO_GACGCTGGTGGCGCTT-1_8	control	2.16996	3.13059
CMO_GACGTTAGTGTCCTAA-1_8	control	0	0
CMO_GACGTTATCTTGGGCG-1_8	control	0	0
CMO_GACTATGTCGGTCACG-1_8	control	0	0
CMO_GACTCAAAGCTAGAAT-1_8	control	0	0
CMO_GACTCAATCTTTGCAT-1_8	control	0	0
CMO_GACTGATCAATTGCCA-1_8	control	1.39544	2.01319
CMO_GACTTCCAGAGTTCGG-1_8	control	0	0
CMO_GACTTCCAGGTCCGAA-1_8	control	0	0
CMO_GAGAAATAGATAGGGA-1_8	control	0	0
CMO_GAGAAATCACAGTGAG-1_8	control	0	0
CMO_GAGAAATCATACAGGG-1_8	control	0	0
CMO_GAGAAATGTCTGGTTA-1_8	control	0	0
CMO_GAGACCCAGTTCCATG-1_8	control	0	0
CMO_GAGACCCGTTAGAGTA-1_8	control	0.890255	1.28437
CMO_GAGACCCTCGGAATGG-1_8	control	0	0
CMO_GAGACTTTCGCACGGT-1_8	control	0	0
CMO_GAGAGGTGTCGAGTGA-1_8	control	0	0
CMO_GAGAGGTTCAGACAAA-1_8	control	0	0
CMO_GAGATGGGTTGCAAGG-1_8	control	0	0
CMO_GAGATGGTCCATTGCC-1_8	control	0	0
CMO_GAGCCTGGTCTAGTGT-1_8	control	0.66891	0.965034
CMO_GAGGCAAAGGTATCTC-1_8	control	0	0
CMO_GAGGCAAGTCAGTCCG-1_8	control	0	0
CMO_GAGGCCTGTCGCTTAA-1_8	control	0	0
CMO_GAGGGATAGCTGAGCA-1_8	control	0	0
CMO_GAGGGATCATGACCCG-1_8	control	0	0
CMO_GAGGGATTCACTCGAA-1_8	control	0	0
CMO_GAGGGTAAGAGTTGAT-1_8	control	0	0
CMO_GAGGGTAGTGGTCAAG-1_8	control	0	0
CMO_GAGGGTATCTCGTCAC-1_8	control	0	0
CMO_GAGTCTAAGGAAACGA-1_8	control	0	0
CMO_GAGTCTAAGTGTTCAC-1_8	control	1.96501	2.83491
CMO_GAGTGAGTCCTCTAAT-1_8	control	0	0
CMO_GAGTGAGTCGCGTAGC-1_8	control	1.97831	2.8541
CMO_GAGTGTTAGGTTTACC-1_8	control	1.0895	1.57181
CMO_GAGTGTTTCGATACAC-1_8	control	0	0
CMO_GAGTTACGTTAGGGAC-1_8	control	0	0
CMO_GAGTTACTCGTGCACG-1_8	control	0	0
CMO_GAGTTGTCAAACCACT-1_8	control	0	0
CMO_GAGTTGTGTACCCAGC-1_8	control	0	0
CMO_GAGTTGTGTCGCGTTG-1_8	control	0	0
CMO_GAGTTTGAGACATCAA-1_8	control	0	0
CMO_GATAGAAAGCACTAGG-1_8	control	0	0
CMO_GATAGAACACCGTGCA-1_8	control	0	0
CMO_GATAGAAGTATTTCTC-1_8	control	0	0
CMO_GATAGAATCCGTGTCT-1_8	control	0	0
CMO_GATAGCTAGCGGGTTA-1_8	control	0	0
CMO_GATAGCTGTAGCTGAG-1_8	control	0	0
CMO_GATAGCTGTGGCAGAT-1_8	control	0	0
CMO_GATCACAAGGCTCTCG-1_8	control	0	0
CMO_GATCACAGTGAACGGT-1_8	control	0	0
CMO_GATCAGTGTAGGGAGG-1_8	control	0	0
CMO_GATCATGAGTTTCGAC-1_8	control	1.56012	2.25078
CMO_GATCATGGTCTACATG-1_8	control	0	0
CMO_GATCATGGTTGCTAGT-1_8	control	0	0
CMO_GATCCCTAGGCATTTC-1_8	control	0	0
CMO_GATCGTACATCGTTCC-1_8	control	0	0
CMO_GATGACTGTAGGGTAC-1_8	control	0	0
CMO_GATGAGGGTCCATCTC-1_8	control	0	0
CMO_GATGAGGTCCATTGGA-1_8	control	1.56042	2.25121
CMO_GATGATCAGCCAGACA-1_8	control	0	0
CMO_GATGATCCAGTTTGGT-1_8	control	0	0
CMO_GATGCTAAGACGCTCC-1_8	control	0	0
CMO_GATGCTAGTTTGCCGG-1_8	control	1.19582	1.72521
CMO_GATGGAGCAGGTGGAT-1_8	control	0	0
CMO_GATGGAGTCTTTCGAT-1_8	control	0	0
CMO_GATGTTGTCATCACTT-1_8	control	0	0
CMO_GATTCGACACAAATAG-1_8	control	0	0
CMO_GATTCGATCGCAACAT-1_8	control	0	0
CMO_GATTCTTAGGCATCAG-1_8	control	0	0
CMO_GATTCTTTCTGCCTGT-1_8	control	0	0
CMO_GATTGGTGTATACCCA-1_8	control	0	0
CMO_GATTTCTCATCTCGTC-1_8	control	0	0
CMO_GATTTCTTCCTCTCGA-1_8	control	0	0
CMO_GCACATAAGACGTCGA-1_8	control	1.89662	2.73624
CMO_GCACATACAGAATCGG-1_8	control	0	0
CMO_GCACATAGTTGAGAGC-1_8	control	0	0
CMO_GCACGTGGTATGAAAC-1_8	control	0	0
CMO_GCACTAATCTCCATAT-1_8	control	0	0
CMO_GCATCTCCAGCAGAAC-1_8	control	0	0
CMO_GCCAACGAGCTTCTAG-1_8	control	0	0
CMO_GCCAACGGTCGTGGAA-1_8	control	0.477984	0.689586
CMO_GCCAACGTCGAACCAT-1_8	control	0	0
CMO_GCCAGCAGTTGCTCGG-1_8	control	1.21498	1.75285
CMO_GCCAGGTTCGTTTACT-1_8	control	0.845094	1.21921
CMO_GCCAGTGAGTCGGCAA-1_8	control	1.39647	2.01468
CMO_GCCAGTGCACAGAAGC-1_8	control	0	0
CMO_GCCAGTGTCATGCATG-1_8	control	0	0
CMO_GCCATTCCACATGTTG-1_8	control	0	0
CMO_GCCCAGAGTATTCCGA-1_8	control	0	0
CMO_GCCCGAAGTGCTCTCT-1_8	control	0	0
CMO_GCCGTGAGTATCGTAC-1_8	control	0.774097	1.11679
CMO_GCGAGAAAGGAACTCG-1_8	control	1.16428	1.6797
CMO_GCGATCGTCAAACCCA-1_8	control	0	0
CMO_GCGGAAAAGTAGTCCT-1_8	control	0	0
CMO_GCGGAAATCAGAGCAG-1_8	control	0	0
CMO_GCGGATCCAACCGGAA-1_8	control	0	0
CMO_GCGTGCAAGAGAGAAC-1_8	control	1.17701	1.69807
CMO_GCGTTTCCATCGAGCC-1_8	control	0	0
CMO_GCTACAAAGGTCTTTG-1_8	control	0	0
CMO_GCTACAACAGCAGACA-1_8	control	0	0
CMO_GCTACAAGTGTCCCTT-1_8	control	0	0
CMO_GCTACCTCAAGTTTGC-1_8	control	0	0
CMO_GCTGAATCACGACTAT-1_8	control	0	0
CMO_GCTGAATGTATCAAGA-1_8	control	0	0
CMO_GCTGGGTGTACAATAG-1_8	control	0	0
CMO_GCTTGGGGTCCTGAAT-1_8	control	0	0
CMO_GCTTGGGGTTGTCAGT-1_8	control	0	0
CMO_GCTTTCGAGCACTGGA-1_8	control	0	0
CMO_GGAACCCAGGAATGTT-1_8	control	0	0
CMO_GGAACCCCAGAGATTA-1_8	control	0	0
CMO_GGAAGTGAGCATTTGC-1_8	control	0	0
CMO_GGAAGTGGTACACGTT-1_8	control	0	0
CMO_GGAAGTGTCAAGCCCG-1_8	control	0	0
CMO_GGAATGGCAAGCGCAA-1_8	control	0	0
CMO_GGAATGGTCGTGTGAT-1_8	control	0	0
CMO_GGACGTCAGGACGCTA-1_8	control	0	0
CMO_GGACGTCGTACGGGAT-1_8	control	0	0
CMO_GGAGAACCATACAGGG-1_8	control	1.51013	2.17866
CMO_GGAGATGGTGCTCGTG-1_8	control	0	0
CMO_GGAGATGTCTCGGGAC-1_8	control	1.66512	2.40227
CMO_GGAGGATCAGATGCGA-1_8	control	0	0
CMO_GGAGGTAAGGCGATAC-1_8	control	0	0
CMO_GGATCTAAGACGGAAA-1_8	control	0	0
CMO_GGATCTAGTGCTCTCT-1_8	control	1.54573	2.23002
CMO_GGATCTATCGATTGAC-1_8	control	0	0
CMO_GGATGTTAGAGTGACC-1_8	control	0	0
CMO_GGATGTTCACGAAGAC-1_8	control	0	0
CMO_GGATGTTTCTTGAACG-1_8	control	0.944043	1.36197
CMO_GGCACGTCAAATAGCA-1_8	control	0	0
CMO_GGCACGTGTTATCTGG-1_8	control	0	0
CMO_GGCAGTCAGCTAAACA-1_8	control	0	0
CMO_GGCAGTCGTAAGGAGA-1_8	control	0	0
CMO_GGCGTCACAAGAGATT-1_8	control	0	0
CMO_GGCTGTGAGGTCGAGT-1_8	control	0	0
CMO_GGCTGTGGTTACACAC-1_8	control	1.10505	1.59426
CMO_GGCTTGGAGAAGAACG-1_8	control	0	0
CMO_GGCTTGGAGGCCTAGA-1_8	control	0	0
CMO_GGCTTGGGTCACGCTG-1_8	control	0	0
CMO_GGCTTGGTCAGCCTTC-1_8	control	0	0
CMO_GGCTTGGTCGTCCATC-1_8	control	0	0
CMO_GGCTTTCGTGGTTTAC-1_8	control	0	0
CMO_GGCTTTCTCCCGATCT-1_8	control	0	0
CMO_GGGAAGTAGTGTAGAT-1_8	control	1.61555	2.33074
CMO_GGGAAGTCAGTATGAA-1_8	control	0	0
CMO_GGGAAGTGTGCATGTT-1_8	control	0	0
CMO_GGGACAACAAATGAGT-1_8	control	0	0
CMO_GGGACAAGTCCTCCAT-1_8	control	1.72198	2.48429
CMO_GGGACCTTCTCATTAC-1_8	control	0	0
CMO_GGGACTCAGCGATTCT-1_8	control	0	0
CMO_GGGACTCTCTGAGGTT-1_8	control	0	0
CMO_GGGAGATGTAGCTGTT-1_8	control	0	0
CMO_GGGAGTAAGAGTATAC-1_8	control	2.42094	3.49267
CMO_GGGAGTAGTCGTGGTC-1_8	control	0	0
CMO_GGGATCCAGGCGTTGA-1_8	control	0	0
CMO_GGGATCCCATGGAGAC-1_8	control	0	0
CMO_GGGATGAGTGAGCTCC-1_8	control	0	0
CMO_GGGATGATCTACTATC-1_8	control	1.0169	1.46707
CMO_GGGCCATAGGCACTAG-1_8	control	0	0
CMO_GGGCCATTCCTGTAGA-1_8	control	0	0
CMO_GGGCGTTAGGAGTATT-1_8	control	0	0
CMO_GGGCGTTGTTATGTCG-1_8	control	0	0
CMO_GGGCGTTTCGTAGCCG-1_8	control	1.51899	2.19144
CMO_GGGCTACAGAGAGGTA-1_8	control	0	0
CMO_GGGCTACAGCTCTTCC-1_8	control	0	0
CMO_GGGCTACTCTCGCAGG-1_8	control	0	0
CMO_GGGCTCAAGAAGCCTG-1_8	control	0	0
CMO_GGGCTCACAGGTGTGA-1_8	control	2.26701	3.27061
CMO_GGGCTCATCTCGTCGT-1_8	control	0	0
CMO_GGGTAGAAGGTCCTGC-1_8	control	0	0
CMO_GGGTCACCAAATACAG-1_8	control	0	0
CMO_GGGTCACTCGAAGAAT-1_8	control	0	0
CMO_GGGTCACTCTTCTAAC-1_8	control	0	0
CMO_GGGTCTGCATAGGTTC-1_8	control	0	0
CMO_GGGTCTGGTCGGAACA-1_8	control	0	0
CMO_GGGTGAATCGACGCGT-1_8	control	0.764402	1.1028
CMO_GGGTGTCGTCCTACGG-1_8	control	0	0
CMO_GGGTGTCTCTTGGTGA-1_8	control	0	0
CMO_GGGTTATCACGTGAGA-1_8	control	0	0
CMO_GGGTTATGTTGGGTTT-1_8	control	1.40872	2.03235
CMO_GGGTTATTCTGACAGT-1_8	control	0	0
CMO_GGGTTTATCTCCCAAC-1_8	control	0	0
CMO_GGTAACTCATTCGGGC-1_8	control	0	0
CMO_GGTAATCCACCTGTCT-1_8	control	0	0
CMO_GGTAGAGCAAGCCTGC-1_8	control	0	0
CMO_GGTAGAGGTCTGATCA-1_8	control	0	0
CMO_GGTAGAGTCCTGGCTT-1_8	control	0	0
CMO_GGTCACGCATGAGATA-1_8	control	0	0
CMO_GGTCACGTCCGCACGA-1_8	control	1.1429	1.64885
CMO_GGTCTGGCAACCGCTG-1_8	control	0	0
CMO_GGTCTGGTCATTTGGG-1_8	control	1.74072	2.51133
CMO_GGTCTGGTCTGGACTA-1_8	control	0	0
CMO_GGTGATTAGAGAGGGC-1_8	control	0	0
CMO_GGTGATTCAGTTTGGT-1_8	control	0	0
CMO_GGTGATTTCAGGAAAT-1_8	control	0	0
CMO_GGTGGCTAGAGGATCC-1_8	control	0	0
CMO_GGTGGCTAGTCACAGG-1_8	control	0	0
CMO_GGTGGCTCAGCATTGT-1_8	control	0	0
CMO_GGTGGCTTCTTTGCGC-1_8	control	0	0
CMO_GGTGTCGAGTGTTCAC-1_8	control	0	0
CMO_GGTGTCGTCAGCACCG-1_8	control	0	0
CMO_GGTGTTACAAAGGCTG-1_8	control	0	0
CMO_GGTGTTATCAGCTTCC-1_8	control	0	0
CMO_GGTTAACAGTTAACGA-1_8	control	1.82023	2.62604
CMO_GGTTAACGTACTTCCC-1_8	control	0	0
CMO_GGTTCTCAGCCTTCTC-1_8	control	0	0
CMO_GGTTCTCCAAGTGGTG-1_8	control	0	0
CMO_GGTTGTAAGCACTCCG-1_8	control	0	0
CMO_GGTTGTATCGCCTTGT-1_8	control	0.872852	1.25926
CMO_GTAACACCACGTCTCT-1_8	control	0	0
CMO_GTAACACGTTTGGGAG-1_8	control	0	0
CMO_GTAACCAAGTCATGAA-1_8	control	0	0
CMO_GTAACCACAGTGTGCC-1_8	control	0	0
CMO_GTAACCATCAACCCGG-1_8	control	0.970327	1.39989
CMO_GTAAGTCCACGGTCTG-1_8	control	0	0
CMO_GTAAGTCGTCGCGTTG-1_8	control	0	0
CMO_GTAATCGCAACAGCCC-1_8	control	0	0
CMO_GTAATCGCACTATCCC-1_8	control	0	0
CMO_GTAATCGGTTGTCATG-1_8	control	0	0
CMO_GTAATGCAGCACTGGA-1_8	control	1.04247	1.50396
CMO_GTAATGCAGTTGTCAC-1_8	control	1.53995	2.22167
CMO_GTAATGCGTTCCAAAC-1_8	control	0	0
CMO_GTACAACAGGATGGCT-1_8	control	0	0
CMO_GTACAACCAAATCCCA-1_8	control	0	0
CMO_GTACAGTCACCAAATC-1_8	control	0	0
CMO_GTACAGTGTCCTCATC-1_8	control	0	0
CMO_GTAGAGGAGAGCCATG-1_8	control	0	0
CMO_GTAGATCGTCCGTACG-1_8	control	0	0
CMO_GTAGATCTCGGTAAGG-1_8	control	0	0
CMO_GTAGCTACAGAGGCTA-1_8	control	0	0
CMO_GTAGCTATCAAACTGC-1_8	control	1.43814	2.0748
CMO_GTAGCTATCTCGTCAC-1_8	control	0	0
CMO_GTAGGAGGTTAGAAGT-1_8	control	0	0
CMO_GTAGGTTAGAAGCGGG-1_8	control	0	0
CMO_GTAGGTTGTGGTCCGT-1_8	control	0	0
CMO_GTAGTACAGTAGAATC-1_8	control	0	0
CMO_GTAGTACCAGACTCTA-1_8	control	0	0
CMO_GTAGTACTCGAGAGCA-1_8	control	0	0
CMO_GTATTGGCAGAGTAAT-1_8	control	0	0
CMO_GTATTGGTCAAATGAG-1_8	control	0	0
CMO_GTATTTCAGGCTTAAA-1_8	control	0	0
CMO_GTCAAACAGTCACACT-1_8	control	0	0
CMO_GTCAAGTAGCCTTCTC-1_8	control	0	0
CMO_GTCAAGTCACCGCTGA-1_8	control	1.08989	1.57238
CMO_GTCAAGTGTTAAGAAC-1_8	control	0	0
CMO_GTCACGGAGTAGTCCT-1_8	control	0	0
CMO_GTCACGGAGTGTCATC-1_8	control	0	0
CMO_GTCACTCAGCATCGAG-1_8	control	0.92766	1.33833
CMO_GTCACTCCAAGAGATT-1_8	control	0	0
CMO_GTCACTCGTCCTACAA-1_8	control	0	0
CMO_GTCATCCAGCTTTCCC-1_8	control	0	0
CMO_GTCATCCCAGAGTCTT-1_8	control	0	0
CMO_GTCATGAAGTCATGAA-1_8	control	0	0
CMO_GTCATGAGTGTATCCA-1_8	control	0	0
CMO_GTCATGATCAGCACCG-1_8	control	0	0
CMO_GTCCACTAGCTCGGCT-1_8	control	0	0
CMO_GTCCACTCAATTGCGT-1_8	control	0	0
CMO_GTCCCATAGATTGACA-1_8	control	0	0
CMO_GTCCCATTCACAGAGG-1_8	control	0	0
CMO_GTCCCATTCGACGCTG-1_8	control	0	0
CMO_GTCCTCACAACGGGTA-1_8	control	0	0
CMO_GTCCTCAGTGGCGTAA-1_8	control	0	0
CMO_GTCGAATAGTAGTCAA-1_8	control	0	0
CMO_GTCGAATCAATGTCTG-1_8	control	0	0
CMO_GTCGAATCAGCTGTAT-1_8	control	0	0
CMO_GTCGCGAAGAGGCGTT-1_8	control	0	0
CMO_GTCGCGACACACCTTC-1_8	control	0	0
CMO_GTCGCGATCTCTAAGG-1_8	control	0	0
CMO_GTCGTAAGTACAGCGA-1_8	control	0	0
CMO_GTCGTAATCAGCTGTA-1_8	control	0	0
CMO_GTCGTAATCCAGTGCG-1_8	control	0	0
CMO_GTCGTTCAGAGCAAGA-1_8	control	0	0
CMO_GTCGTTCGTATTTCGG-1_8	control	0	0
CMO_GTCGTTCGTCGAGCTC-1_8	control	0	0
CMO_GTCTACCCAAATGGAT-1_8	control	0	0
CMO_GTCTACCTCAGGAAAT-1_8	control	0	0
CMO_GTCTAGAAGTTGCCTA-1_8	control	0.914375	1.31916
CMO_GTCTAGAGTAATGCTC-1_8	control	0.962058	1.38796
CMO_GTCTAGAGTTACGATC-1_8	control	0	0
CMO_GTCTCACAGGAGAGGC-1_8	control	0	0
CMO_GTCTCACGTCGCAGTC-1_8	control	0	0
CMO_GTCTCACTCAATCGGT-1_8	control	0	0
CMO_GTCTGTCGTATCCCTC-1_8	control	0	0
CMO_GTCTGTCTCTCAGAAC-1_8	control	1.99734	2.88155
CMO_GTCTTTAAGGAACATT-1_8	control	0	0
CMO_GTCTTTATCAGCTTCC-1_8	control	0	0
CMO_GTGACGCAGCATGTTC-1_8	control	2.08615	3.00968
CMO_GTGACGCTCGTGGGAA-1_8	control	0	0
CMO_GTGAGCCAGCGTTCCG-1_8	control	0	0
CMO_GTGAGCCTCAAACTGC-1_8	control	0	0
CMO_GTGAGGAAGCAACCAG-1_8	control	0	0
CMO_GTGAGGACACGGATCC-1_8	control	0	0
CMO_GTGAGGAGTATCGTGT-1_8	control	0	0
CMO_GTGAGGATCGCGTGAC-1_8	control	0	0
CMO_GTGAGTTAGGCCCACT-1_8	control	0	0
CMO_GTGATGTAGCCTCTGG-1_8	control	1.56444	2.25701
CMO_GTGATGTCAAGCGGAT-1_8	control	0	0
CMO_GTGATGTCACGACGCT-1_8	control	0	0
CMO_GTGATGTTCATCTATC-1_8	control	0	0
CMO_GTGCACGAGCTGCCTG-1_8	control	0	0
CMO_GTGCACGGTCATCGGC-1_8	control	1.42902	2.06164
CMO_GTGCAGCAGTCGCCCA-1_8	control	0	0
CMO_GTGCAGCCAACGGCTC-1_8	control	0	0
CMO_GTGCAGCGTCAAAGCG-1_8	control	0	0
CMO_GTGCAGCTCCTTATGT-1_8	control	0	0
CMO_GTGCGTGGTTATGGTC-1_8	control	1.50821	2.17589
CMO_GTGCGTGTCACATCAG-1_8	control	0	0
CMO_GTGCTGGGTAGTATAG-1_8	control	0	0
CMO_GTGCTGGGTCCATCTC-1_8	control	0	0
CMO_GTGCTTCCACCGGCTA-1_8	control	1.23588	1.783
CMO_GTGCTTCGTCTGCGCA-1_8	control	0	0
CMO_GTGCTTCGTTAAGCAA-1_8	control	0	0
CMO_GTGGAAGAGGGAACAA-1_8	control	0	0
CMO_GTGGAAGCAGTAGAGC-1_8	control	0	0
CMO_GTGGAAGTCCATTTCA-1_8	control	0	0
CMO_GTGGAAGTCTTGATTC-1_8	control	0	0
CMO_GTGGCGTCAAGCGGAT-1_8	control	1.00775	1.45388
CMO_GTGGGAAAGCACCGAA-1_8	control	0	0
CMO_GTGGTTAAGCATCGAG-1_8	control	0	0
CMO_GTGGTTATCAGAGTTC-1_8	control	0	0
CMO_GTGTAACAGGGATCGT-1_8	control	0	0
CMO_GTGTAACGTATCATGC-1_8	control	0	0
CMO_GTGTAACGTTCTCTAT-1_8	control	1.96554	2.83567
CMO_GTGTCCTCAGAACTCT-1_8	control	0	0
CMO_GTGTCCTTCTTCACAT-1_8	control	0	0
CMO_GTGTGATAGCCTCAAT-1_8	control	0	0
CMO_GTGTGATCATGATAGA-1_8	control	0	0
CMO_GTGTGATGTTGTCAGT-1_8	control	1.76638	2.54835
CMO_GTGTGGCAGTGCCGAA-1_8	control	0	0
CMO_GTGTGGCCAAATTGCC-1_8	control	0	0
CMO_GTGTTAGAGTGCCCGT-1_8	control	0	0
CMO_GTGTTAGTCCGATTAG-1_8	control	1.7692	2.55242
CMO_GTGTTCCTCAACCTTT-1_8	control	0	0
CMO_GTGTTCCTCTAGTTCT-1_8	control	0	0
CMO_GTTACAGGTAAGCAAT-1_8	control	0	0
CMO_GTTACAGTCAACGCTA-1_8	control	0	0
CMO_GTTACCCAGCACCAGA-1_8	control	0	0
CMO_GTTACCCTCAGCGTCG-1_8	control	0	0
CMO_GTTACGACAAATGGAT-1_8	control	0	0
CMO_GTTACGACAGAGTGTG-1_8	control	0	0
CMO_GTTACGATCTCTCTAA-1_8	control	0	0
CMO_GTTAGACGTGAGAACC-1_8	control	0	0
CMO_GTTAGACGTTGGTGTT-1_8	control	0	0
CMO_GTTAGTGCAACTCGAT-1_8	control	0	0
CMO_GTTAGTGGTTCACCGG-1_8	control	0	0
CMO_GTTATGGAGGCTGAAC-1_8	control	1.2761	1.84102
CMO_GTTCATTAGTAGGAAG-1_8	control	0	0
CMO_GTTCATTTCGAAGGAC-1_8	control	0	0
CMO_GTTCCGTCAATACCTG-1_8	control	0	0
CMO_GTTCCGTCAGTCAGAG-1_8	control	0	0
CMO_GTTCCGTTCATGCCCT-1_8	control	0	0
CMO_GTTCCGTTCCGAACGC-1_8	control	0	0
CMO_GTTCGCTCACGCTGAC-1_8	control	0	0
CMO_GTTCGCTGTATCGGTT-1_8	control	0	0
CMO_GTTCGCTGTTGTAGCT-1_8	control	0	0
CMO_GTTCGCTTCCTCTCTT-1_8	control	1.08806	1.56974
CMO_GTTCTATAGAGTCAAT-1_8	control	0	0
CMO_GTTCTATAGGCAGTCA-1_8	control	0	0
CMO_GTTCTATGTATCCTTT-1_8	control	0	0
CMO_GTTGAACAGACGCATG-1_8	control	0	0
CMO_GTTGAACAGGCTGGAT-1_8	control	0	0
CMO_GTTGAACCAGCATTGT-1_8	control	0.578483	0.834574
CMO_GTTGAACGTCCCAAAT-1_8	control	0	0
CMO_GTTGCGGAGCCTTTCC-1_8	control	0	0
CMO_GTTGCGGCAAGAGTGC-1_8	control	0	0
CMO_GTTGCGGCATGGCTGC-1_8	control	0	0
CMO_GTTGTAGAGCCGCACT-1_8	control	0	0
CMO_GTTGTAGCAAGGGTCA-1_8	control	0	0
CMO_GTTGTAGGTAAGGAGA-1_8	control	0	0
CMO_GTTGTAGTCGCGTCGA-1_8	control	0	0
CMO_GTTGTCCAGACCATTC-1_8	control	0	0
CMO_GTTGTCCAGTAACGAT-1_8	control	0	0
CMO_GTTGTCCCAACAAGAT-1_8	control	0	0
CMO_GTTGTCCTCATGCCGG-1_8	control	0	0
CMO_GTTGTGAAGTAAACTG-1_8	control	0	0
CMO_GTTGTGAAGTATTAGG-1_8	control	0	0
CMO_GTTGTGACAGCCCACA-1_8	control	0	0
CMO_GTTGTGACATGACTAC-1_8	control	0	0
CMO_GTTGTGAGTATGTCTG-1_8	control	1.82984	2.63989
CMO_GTTGTGAGTTTGAACC-1_8	control	0	0
CMO_GTTTACTAGTCATGGG-1_8	control	1.37721	1.9869
CMO_GTTTACTCATTGGCAT-1_8	control	1.67493	2.41641
CMO_GTTTACTTCAGCCTCT-1_8	control	0	0
CMO_GTTTGGATCCAATCTT-1_8	control	0	0
CMO_TAACACGAGCCGTAAG-1_8	control	0	0
CMO_TAACACGAGGAATTAC-1_8	control	0	0
CMO_TAACACGGTCACTCTC-1_8	control	0	0
CMO_TAACACGTCCGATCTC-1_8	control	0	0
CMO_TAACCAGAGGCCTGCT-1_8	control	1.73301	2.50021
CMO_TAACCAGTCCATCTAT-1_8	control	0	0
CMO_TAACGACTCGGAATGG-1_8	control	0	0
CMO_TAACTTCAGATGACCG-1_8	control	0	0
CMO_TAACTTCGTATGCGTT-1_8	control	0	0
CMO_TAAGCACAGTAAAGCT-1_8	control	0	0
CMO_TAAGCCACAAGCAATA-1_8	control	0	0
CMO_TAAGCCAGTTAGGGAC-1_8	control	0	0
CMO_TAAGCCATCTTCCTAA-1_8	control	0	0
CMO_TAAGCGTCAATTGCTG-1_8	control	0	0
CMO_TAAGTCGGTCTTTCTA-1_8	control	0	0
CMO_TAATCTCCATGGAATA-1_8	control	0	0
CMO_TAATCTCGTCTGTTAG-1_8	control	0	0
CMO_TAATCTCTCCCTTCCC-1_8	control	0	0
CMO_TAATTCCAGAGCAGAA-1_8	control	0	0
CMO_TAATTCCAGGTCCAGA-1_8	control	0	0
CMO_TAATTCCCATTGGGAG-1_8	control	0	0
CMO_TACAACGGTTTCGACA-1_8	control	0	0
CMO_TACACCCAGTCACGCC-1_8	control	0.578173	0.834128
CMO_TACACCCCAGCTGTGC-1_8	control	1.12083	1.61701
CMO_TACACCCGTACGGGAT-1_8	control	0	0
CMO_TACAGGTAGGGACAGG-1_8	control	0	0
CMO_TACAGGTCACGACGAA-1_8	control	1.89266	2.73053
CMO_TACATTCAGAGGTTTA-1_8	control	0	0
CMO_TACATTCCAAGCGCAA-1_8	control	1.42158	2.05091
CMO_TACATTCTCGGAGCAA-1_8	control	0	0
CMO_TACCCACGTGCTGTCG-1_8	control	0	0
CMO_TACCCACGTTGGCCGT-1_8	control	0	0
CMO_TACCGAAAGCTAGAGC-1_8	control	0	0
CMO_TACCGAATCAGGAAAT-1_8	control	0	0
CMO_TACCGGGCAATGGCAG-1_8	control	0	0
CMO_TACCGGGGTAACATGA-1_8	control	0	0
CMO_TACCGGGTCTCTCTAA-1_8	control	0	0
CMO_TACCTCGAGCTGAGTG-1_8	control	0	0
CMO_TACCTCGAGTAATTGG-1_8	control	0	0
CMO_TACCTCGGTCAGTCCG-1_8	control	0	0
CMO_TACCTGCAGGACATCG-1_8	control	0	0
CMO_TACCTGCGTCTTCCGT-1_8	control	0	0
CMO_TACGCTCTCGATGGAG-1_8	control	0.728312	1.05073
CMO_TACGGGCCACCTCGTT-1_8	control	0	0
CMO_TACGGGCGTATCGAGG-1_8	control	0	0
CMO_TACGGGCGTGTATCCA-1_8	control	0	0
CMO_TACGGTAAGTTAGTAG-1_8	control	0	0
CMO_TACGGTAGTCCTCCTA-1_8	control	0	0
CMO_TACGGTATCCTATGGA-1_8	control	1.25205	1.80633
CMO_TACGTCCAGGTGATCG-1_8	control	0	0
CMO_TACGTCCGTTACCTGA-1_8	control	1.48825	2.1471
CMO_TACGTCCTCTACGGGC-1_8	control	0	0
CMO_TACTGCCAGCTGGTGA-1_8	control	0	0
CMO_TACTGCCCAGATTAAG-1_8	control	0	0
CMO_TACTGCCGTAAGGCCA-1_8	control	0	0
CMO_TACTTACAGAATACAC-1_8	control	0	0
CMO_TACTTCAAGAGGCGGA-1_8	control	0	0
CMO_TACTTCAGTTGTCATG-1_8	control	0	0
CMO_TACTTCATCAAATGAG-1_8	control	0	0
CMO_TACTTGTCACGACAAG-1_8	control	0	0
CMO_TACTTGTGTGCCTATA-1_8	control	0	0
CMO_TAGACCAGTCATTGCA-1_8	control	1.0414	1.50242
CMO_TAGACTGAGTAGGAAG-1_8	control	0	0
CMO_TAGACTGTCACTCCGT-1_8	control	0	0
CMO_TAGAGTCAGCATGCAG-1_8	control	0	0
CMO_TAGAGTCCACTGGAAG-1_8	control	0	0
CMO_TAGAGTCGTTACGTAC-1_8	control	0	0
CMO_TAGATCGGTAATGATG-1_8	control	1.76337	2.54401
CMO_TAGATCGTCACGTCCT-1_8	control	0	0
CMO_TAGCACACATGTGTCA-1_8	control	0	0
CMO_TAGCACATCCGTTGAA-1_8	control	0	0
CMO_TAGGAGGAGACAGCTG-1_8	control	0	0
CMO_TAGGAGGGTATCCTTT-1_8	control	0	0
CMO_TAGGAGGTCTATTCGT-1_8	control	0	0
CMO_TAGGGTTAGTGATCGG-1_8	control	0	0
CMO_TAGGGTTTCCCTAGGG-1_8	control	0	0
CMO_TAGGTACAGCCTTCTC-1_8	control	1.00698	1.45276
CMO_TAGGTTGCAAGCACCC-1_8	control	1.36689	1.972
CMO_TAGGTTGGTAGATCGG-1_8	control	0	0
CMO_TAGTGCAAGAAATCCA-1_8	control	0	0
CMO_TAGTGCACAAATTAGG-1_8	control	0	0
CMO_TATACCTAGATAACAC-1_8	control	0	0
CMO_TATACCTGTTTGACAC-1_8	control	0	0
CMO_TATACCTTCTGCCTCA-1_8	control	0	0
CMO_TATATCCCACACCTAA-1_8	control	0	0
CMO_TATATCCTCGCTGTTC-1_8	control	0.776498	1.12025
CMO_TATCAGGAGAGTCACG-1_8	control	0	0
CMO_TATCAGGGTCCAACGC-1_8	control	0.672882	0.970763
CMO_TATCCTAAGAGCTGAC-1_8	control	0	0
CMO_TATCCTAGTGGTCTCG-1_8	control	1.17438	1.69427
CMO_TATCCTATCCGGCTTT-1_8	control	0	0
CMO_TATCGCCAGTAGAGTT-1_8	control	0	0
CMO_TATCGCCCACTGAGGA-1_8	control	0	0
CMO_TATCTGTAGCTGGTGA-1_8	control	0	0
CMO_TATCTGTCAGCTACTA-1_8	control	0	0
CMO_TATCTTGAGAATGTTG-1_8	control	0	0
CMO_TATCTTGCAAGGTACG-1_8	control	0	0
CMO_TATGTTCAGTAAACGT-1_8	control	0	0
CMO_TATGTTCAGTAACCGG-1_8	control	0	0
CMO_TATGTTCGTGACATCT-1_8	control	0	0
CMO_TATTCCAAGACGGAAA-1_8	control	0	0
CMO_TATTCCAAGGATACCG-1_8	control	0.774349	1.11715
CMO_TATTCCAGTATCCCAA-1_8	control	0	0
CMO_TATTCCAGTCTGTGAT-1_8	control	0	0
CMO_TATTCCATCTTAAGGC-1_8	control	0	0
CMO_TATTGCTAGGCCTTCG-1_8	control	0	0
CMO_TATTGCTGTATCCCAA-1_8	control	0	0
CMO_TATTGCTTCGCTGACG-1_8	control	0	0
CMO_TATTGGGAGATGTTAG-1_8	control	1.24224	1.79217
CMO_TATTGGGGTGACCTGC-1_8	control	0	0
CMO_TATTTCGCAATACGAA-1_8	control	0.856624	1.23585
CMO_TATTTCGGTATTGGCT-1_8	control	1.51123	2.18025
CMO_TCAAGACGTTTCCAAG-1_8	control	0	0
CMO_TCAAGCAAGGGTTTCT-1_8	control	0	0
CMO_TCAAGCATCCACTTTA-1_8	control	0.519645	0.74969
CMO_TCAAGTGCAGCACCCA-1_8	control	0	0
CMO_TCAAGTGTCCTTATCA-1_8	control	0	0
CMO_TCAAGTGTCTATGCCC-1_8	control	0	0
CMO_TCAATCTTCACTGAAC-1_8	control	0	0
CMO_TCAATTCGTCGATTTG-1_8	control	0	0
CMO_TCACAAGGTCTTCCGT-1_8	control	0	0
CMO_TCACAAGTCCACACCT-1_8	control	0.782247	1.12854
CMO_TCACACCAGCCGCACT-1_8	control	0	0
CMO_TCACACCGTACAGGTG-1_8	control	1.21215	1.74877
CMO_TCACACCTCCATTTAC-1_8	control	0	0
CMO_TCACACCTCGCTACAA-1_8	control	0	0
CMO_TCACATTCAATCGTCA-1_8	control	0	0
CMO_TCACATTGTAGAATAC-1_8	control	0	0
CMO_TCACATTTCTTCGATT-1_8	control	0	0
CMO_TCACGCTCAATCGCCG-1_8	control	0	0
CMO_TCACGCTTCCGGCTTT-1_8	control	1.37899	1.98946
CMO_TCACGGGAGCGCTGAA-1_8	control	0	0
CMO_TCACTATGTCAGGTGA-1_8	control	0	0
CMO_TCACTATTCCAATCTT-1_8	control	1.3975	2.01616
CMO_TCACTCGTCAATGCAC-1_8	control	0	0
CMO_TCACTCGTCTACAGGT-1_8	control	1.38908	2.00401
CMO_TCAGCAAGTCATTCCC-1_8	control	0	0
CMO_TCAGCAATCAGAGTTC-1_8	control	0.598804	0.863892
CMO_TCAGCCTAGTGCCGAA-1_8	control	0	0
CMO_TCAGCCTTCCTTATGT-1_8	control	0	0
CMO_TCAGGGCTCAGCTCTC-1_8	control	1.14472	1.65148
CMO_TCAGGTAGTCAATCTG-1_8	control	0	0
CMO_TCAGGTATCGAATCCA-1_8	control	0	0
CMO_TCAGTCCCAAATGAAC-1_8	control	0	0
CMO_TCAGTCCCATAGAGGC-1_8	control	0	0
CMO_TCAGTGAAGCATTTGC-1_8	control	0	0
CMO_TCAGTGACACTACGGC-1_8	control	0	0
CMO_TCAGTGAGTGATAGAT-1_8	control	1.78142	2.57004
CMO_TCAGTTTTCCTTATGT-1_8	control	0	0
CMO_TCATACTAGCGACCCT-1_8	control	0	0
CMO_TCATACTCAACCGCCA-1_8	control	0.944331	1.36238
CMO_TCATACTTCGACCCAG-1_8	control	0	0
CMO_TCATATCAGAAAGCGA-1_8	control	1.19711	1.72706
CMO_TCATATCGTTCATCTT-1_8	control	0	0
CMO_TCATATCTCACGGTCG-1_8	control	0	0
CMO_TCATCATCAATTGTGC-1_8	control	0	0
CMO_TCATCATGTTGCCGCA-1_8	control	0	0
CMO_TCATCCGAGGAATCGC-1_8	control	1.0676	1.54022
CMO_TCATCCGCAGAGGTTG-1_8	control	0	0
CMO_TCATCCGTCTACGGGC-1_8	control	0	0
CMO_TCATGAGCACCGTACG-1_8	control	0	0
CMO_TCATGAGGTATGATCC-1_8	control	0	0
CMO_TCATGAGTCGCAATGT-1_8	control	0	0
CMO_TCATGCCAGCTCGACC-1_8	control	0	0
CMO_TCATGCCCACCTGCTT-1_8	control	0	0
CMO_TCATGCCGTGAGACCA-1_8	control	0	0
CMO_TCATGGACACGATAGG-1_8	control	1.01836	1.46919
CMO_TCATGTTGTATCTCTT-1_8	control	0	0
CMO_TCATTACAGTGGTGGT-1_8	control	1.82677	2.63547
CMO_TCATTACCACCTAAAC-1_8	control	0	0
CMO_TCATTACGTCACTTAG-1_8	control	0	0
CMO_TCATTACGTTACACAC-1_8	control	0	0
CMO_TCATTACTCCTACGGG-1_8	control	0	0
CMO_TCATTCAAGCGAGGAG-1_8	control	0	0
CMO_TCATTCACACCAGGTC-1_8	control	0	0
CMO_TCATTCAGTTAAGGAT-1_8	control	0	0
CMO_TCATTGTTCGCGTGCA-1_8	control	0	0
CMO_TCATTTGAGTTGGCTT-1_8	control	0.857561	1.2372
CMO_TCATTTGCACAAGCCC-1_8	control	0	0
CMO_TCATTTGTCGAGCCAC-1_8	control	0	0
CMO_TCCACCACAAGGTTGG-1_8	control	0	0
CMO_TCCACGTAGCTGCCTG-1_8	control	1.19566	1.72497
CMO_TCCACGTCATATGAAG-1_8	control	0	0
CMO_TCCACGTGTTGGACCC-1_8	control	1.97709	2.85233
CMO_TCCACGTTCTACGCGG-1_8	control	0	0
CMO_TCCAGAACAGAGGGTT-1_8	control	0	0
CMO_TCCAGAATCGACGAGA-1_8	control	0	0
CMO_TCCAGAATCTCCAAGA-1_8	control	0	0
CMO_TCCATCGCAACCACGC-1_8	control	0	0
CMO_TCCATCGCATTCATCT-1_8	control	0	0
CMO_TCCATCGTCAGCAATC-1_8	control	0	0
CMO_TCCATGCAGGGTCTTT-1_8	control	0	0
CMO_TCCCAGTAGATCCCGC-1_8	control	0	0
CMO_TCCCAGTCATACCATG-1_8	control	0.841324	1.21377
CMO_TCCCAGTGTTTCAGAC-1_8	control	0	0
CMO_TCCCATGAGCTAAGTA-1_8	control	0	0
CMO_TCCCATGCAGCCTACG-1_8	control	0	0
CMO_TCCCATGGTTCAGTAC-1_8	control	0	0
CMO_TCCGAAACACAAGCTT-1_8	control	1.04223	1.50362
CMO_TCCGAAATCGCAGTGC-1_8	control	0	0
CMO_TCCGATCCAGCCTTCT-1_8	control	0	0
CMO_TCCGGGAAGCACCTGC-1_8	control	0	0
CMO_TCCGGGACACACCGCA-1_8	control	1.50466	2.17077
CMO_TCCGTGTTCCTCTCTT-1_8	control	0	0
CMO_TCCTAATCAGTAGATA-1_8	control	0	0
CMO_TCCTAATGTATTAAGG-1_8	control	2.52587	3.64406
CMO_TCCTCCCCACATATGC-1_8	control	0	0
CMO_TCCTCGAGTGGCAACA-1_8	control	0	0
CMO_TCCTCTTAGGTAACTA-1_8	control	0.983231	1.4185
CMO_TCCTCTTGTCGCAACC-1_8	control	0	0
CMO_TCCTCTTTCGGTGTTA-1_8	control	0	0
CMO_TCCTGCACATGAGAAT-1_8	control	0	0
CMO_TCCTTCTAGGGTTTCT-1_8	control	0	0
CMO_TCCTTCTCATGAATCC-1_8	control	0	0
CMO_TCCTTCTTCAATGCAC-1_8	control	0	0
CMO_TCCTTTCGTCATGCAT-1_8	control	2.48634	3.58704
CMO_TCGAACATCAATGTCG-1_8	control	0	0
CMO_TCGAAGTGTACGATGG-1_8	control	0	0
CMO_TCGACCTCACACGCCA-1_8	control	0	0
CMO_TCGACCTGTATCAGCT-1_8	control	0	0
CMO_TCGACGGTCAAGAGGC-1_8	control	0	0
CMO_TCGACGGTCCATCACC-1_8	control	0	0
CMO_TCGACGGTCGTTCTCG-1_8	control	0	0
CMO_TCGATTTCACTTGGCG-1_8	control	0	0
CMO_TCGCACTAGGCGCTCT-1_8	control	0	0
CMO_TCGCACTCACTACCCT-1_8	control	0	0
CMO_TCGCACTTCCTTATCA-1_8	control	0	0
CMO_TCGCAGGGTCCGGCAT-1_8	control	1.96765	2.83872
CMO_TCGCTCATCCAAGCAT-1_8	control	0.778468	1.12309
CMO_TCGCTCATCTTACACT-1_8	control	0	0
CMO_TCGCTTGCATAGACTC-1_8	control	2.32277	3.35104
CMO_TCGGATAAGCTGAAGC-1_8	control	1.65	2.38045
CMO_TCGGATACAGAACTTC-1_8	control	0	0
CMO_TCGGGCATCCGATCGG-1_8	control	0	0
CMO_TCGGGTGCAGTCAGCC-1_8	control	1.65615	2.38931
CMO_TCGGTCTAGGCTCTAT-1_8	control	0	0
CMO_TCGGTCTTCGCCAGTG-1_8	control	0	0
CMO_TCGTAGAGTGACCGTC-1_8	control	0	0
CMO_TCGTCCAAGAGCAACC-1_8	control	0	0
CMO_TCGTCCATCCGAGAAG-1_8	control	0	0
CMO_TCGTGCTCAAGAATGT-1_8	control	0	0
CMO_TCGTGCTGTGAACCGA-1_8	control	0	0
CMO_TCGTGGGCAAGCTGTT-1_8	control	0	0
CMO_TCGTGGGGTAGCGAGT-1_8	control	0	0
CMO_TCGTGGGTCGACGCGT-1_8	control	0	0
CMO_TCTAACTGTGAGCTCC-1_8	control	0	0
CMO_TCTACATCAGACCCGT-1_8	control	0.800315	1.15461
CMO_TCTACATTCCAACACA-1_8	control	0	0
CMO_TCTACCGCACGGAAGT-1_8	control	1.7688	2.55184
CMO_TCTACCGGTATCGATC-1_8	control	0.961808	1.3876
CMO_TCTATACCACTAACGT-1_8	control	0	0
CMO_TCTATACTCCATAGAC-1_8	control	0	0
CMO_TCTATCAGTTATGACC-1_8	control	0	0
CMO_TCTCACGAGAGGCTGT-1_8	control	0	0
CMO_TCTCACGCAGAGGAAA-1_8	control	1.00193	1.44548
CMO_TCTCACGCATGAGAAT-1_8	control	0.936811	1.35153
CMO_TCTCACGGTGCAGATG-1_8	control	0	0
CMO_TCTCACGTCGACGCTG-1_8	control	0	0
CMO_TCTCAGCCAACGACTT-1_8	control	0	0
CMO_TCTCAGCTCGAACCAT-1_8	control	0	0
CMO_TCTCCGACAGCAGTTT-1_8	control	0	0
CMO_TCTCCGATCCGTGACG-1_8	control	0	0
CMO_TCTCTGGAGCTCGACC-1_8	control	0	0
CMO_TCTCTGGGTCTAATCG-1_8	control	0	0
CMO_TCTCTGGTCCATCTGC-1_8	control	1.42709	2.05886
CMO_TCTGCCAAGCGGTAAC-1_8	control	0	0
CMO_TCTGCCACACTGAGTT-1_8	control	0	0
CMO_TCTGGCTAGAATTGCA-1_8	control	0	0
CMO_TCTGGCTGTGTTGAGG-1_8	control	0	0
CMO_TCTGTCGAGGTGCGAT-1_8	control	0	0
CMO_TCTGTCGGTCAGACGA-1_8	control	0	0
CMO_TCTTAGTAGAGAGGTA-1_8	control	0	0
CMO_TCTTAGTCACATGGTT-1_8	control	0	0
CMO_TCTTAGTGTCAGGTAG-1_8	control	0	0
CMO_TCTTAGTTCGCAGAGA-1_8	control	0	0
CMO_TCTTCCTAGCATGCAG-1_8	control	0	0
CMO_TCTTCCTGTATGTCCA-1_8	control	0	0
CMO_TCTTCCTGTTGTGTAC-1_8	control	0	0
CMO_TCTTCCTTCTTGGCTC-1_8	control	0	0
CMO_TCTTGCGAGCACCGAA-1_8	control	0	0
CMO_TCTTGCGCATACCAGT-1_8	control	0	0
CMO_TCTTTGACATAACAGA-1_8	control	0	0
CMO_TCTTTGATCAGTCCGG-1_8	control	0	0
CMO_TGAACGTAGCCTTTCC-1_8	control	0	0
CMO_TGAACGTGTCATAACC-1_8	control	0	0
CMO_TGAATCGAGTCTGCAT-1_8	control	0	0
CMO_TGAATCGGTATCGTGT-1_8	control	1.35674	1.95736
CMO_TGAATGCAGTCACTAC-1_8	control	0	0
CMO_TGAATGCCAGGGAGAG-1_8	control	0	0
CMO_TGAATGCGTCGCTTAA-1_8	control	1.03131	1.48786
CMO_TGACAGTAGCCGTTGC-1_8	control	0	0
CMO_TGACAGTCAACAGATA-1_8	control	0	0
CMO_TGACAGTGTTGCGGAA-1_8	control	0	0
CMO_TGACCCTCAACAAAGT-1_8	control	0	0
CMO_TGACCCTTCTCGTCGT-1_8	control	0	0
CMO_TGACGCGCATACCAGT-1_8	control	0	0
CMO_TGACGCGGTCCTGGGT-1_8	control	0	0
CMO_TGACTCCAGAAGCCAC-1_8	control	0	0
CMO_TGACTCCGTAGGCTCC-1_8	control	0	0
CMO_TGAGACTAGCCGCACT-1_8	control	0	0
CMO_TGAGACTGTCGTTCAA-1_8	control	0	0
CMO_TGAGACTTCTGAGCAT-1_8	control	0	0
CMO_TGAGCATCATACCAGT-1_8	control	0	0
CMO_TGAGCATGTATGCTAC-1_8	control	0.80713	1.16444
CMO_TGAGCGCCAATTGCGT-1_8	control	0	0
CMO_TGAGCGCCATGACAGG-1_8	control	0	0
CMO_TGAGGAGGTTCTTCAT-1_8	control	0	0
CMO_TGAGGGAAGCGACCCT-1_8	control	0	0
CMO_TGAGGGAAGGCTAAAT-1_8	control	0	0
CMO_TGAGGGAGTATGATCC-1_8	control	0	0
CMO_TGAGGTTGTGATACAA-1_8	control	0	0
CMO_TGAGTCAGTGTAACGG-1_8	control	0	0
CMO_TGAGTCATCGCCTTTG-1_8	control	0	0
CMO_TGATCAGAGTTCATGC-1_8	control	1.27741	1.84291
CMO_TGATCTTAGCCTCACG-1_8	control	0	0
CMO_TGATCTTGTGAGAGGG-1_8	control	0	0
CMO_TGATCTTTCAATCTTC-1_8	control	0	0
CMO_TGATGCAAGCTAAACA-1_8	control	0	0
CMO_TGATGCAAGTTCTACG-1_8	control	0	0
CMO_TGATGGTAGCACTAAA-1_8	control	0	0
CMO_TGATGGTAGCTCGCAC-1_8	control	0	0
CMO_TGATGGTGTATACCTG-1_8	control	0	0
CMO_TGATTCTCATCATTGG-1_8	control	0	0
CMO_TGATTCTTCTTAGGAC-1_8	control	0	0
CMO_TGATTTCAGGAAAGAC-1_8	control	0	0
CMO_TGCACGGGTCCGCAGT-1_8	control	0.6135	0.885093
CMO_TGCAGATAGACAACTA-1_8	control	0	0
CMO_TGCAGGCAGGGTTTCT-1_8	control	0	0
CMO_TGCAGGCTCTTCTGGC-1_8	control	0	0
CMO_TGCAGTACATATCTGG-1_8	control	1.32163	1.90671
CMO_TGCAGTAGTGAGACCA-1_8	control	0	0
CMO_TGCATCCAGCGGACAT-1_8	control	0	0
CMO_TGCATCCGTGTTAAAG-1_8	control	0	0
CMO_TGCATGAAGCTGACCC-1_8	control	0	0
CMO_TGCATGATCACCATAG-1_8	control	1.51593	2.18703
CMO_TGCATGATCTCGACGG-1_8	control	0	0
CMO_TGCCGAGCATCGGAGA-1_8	control	0	0
CMO_TGCGACGTCAAGTCGT-1_8	control	0	0
CMO_TGCGATAGTCAAACGG-1_8	control	0	0
CMO_TGCGATATCCGGTAAT-1_8	control	0	0
CMO_TGCGGCACAAGTCGTT-1_8	control	1.14348	1.64969
CMO_TGCGGCATCAAGTCGT-1_8	control	0	0
CMO_TGCGGGTAGGTTGAGC-1_8	control	0	0
CMO_TGCGGGTCATTCTCTA-1_8	control	0	0
CMO_TGCGGGTGTGATTCAC-1_8	control	0	0
CMO_TGCTCCACAGAAGCGT-1_8	control	0	0
CMO_TGCTCCACATGTTTGG-1_8	control	0	0
CMO_TGCTCCATCATTCCTA-1_8	control	0	0
CMO_TGCTCGTGTTATGACC-1_8	control	0	0
CMO_TGCTGAAAGATCCAAA-1_8	control	0	0
CMO_TGCTTGCAGTCTTCGA-1_8	control	1.5703	2.26546
CMO_TGCTTGCTCATCGGGC-1_8	control	0	0
CMO_TGGAACTAGTGATAAC-1_8	control	0	0
CMO_TGGAGAGCAAGAGATT-1_8	control	0	0
CMO_TGGAGGAAGCATTTCG-1_8	control	0	0
CMO_TGGAGGAAGGGAGGCA-1_8	control	0	0
CMO_TGGAGGACACTTCTCG-1_8	control	0	0
CMO_TGGAGGAGTGTGAATA-1_8	control	0.624012	0.900259
CMO_TGGAGGAGTTTGGAAA-1_8	control	0	0
CMO_TGGATCAAGCATGGGT-1_8	control	0	0
CMO_TGGATCATCAACTCTT-1_8	control	0	0
CMO_TGGATGTAGTCTGTAC-1_8	control	0	0
CMO_TGGCGTGAGGTGGGTT-1_8	control	0	0
CMO_TGGCGTGCAGTCAGAG-1_8	control	0	0
CMO_TGGCGTGTCGGCACTG-1_8	control	0	0
CMO_TGGGAGACACAGTATC-1_8	control	0	0
CMO_TGGGAGAGTCACCGAC-1_8	control	1.94883	2.81157
CMO_TGGGCGTCAGCACGAA-1_8	control	0	0
CMO_TGGGCTGAGTAGAATC-1_8	control	0	0
CMO_TGGGCTGTCTCCGAGG-1_8	control	0	0
CMO_TGGGTTAGTATGAGGC-1_8	control	0	0
CMO_TGGGTTAGTTGTTGAC-1_8	control	0	0
CMO_TGGTACAGTCGAGTGA-1_8	control	0	0
CMO_TGGTACATCTCTGCCA-1_8	control	0	0
CMO_TGGTAGTAGAAACCAT-1_8	control	1.98262	2.86032
CMO_TGGTAGTAGGCCTGCT-1_8	control	0	0
CMO_TGGTAGTCAGCGACCT-1_8	control	0	0
CMO_TGGTAGTGTAGTCGGA-1_8	control	0	0
CMO_TGGTAGTGTGCTAGCC-1_8	control	0	0
CMO_TGGTGATAGCCGATTT-1_8	control	1.16762	1.68453
CMO_TGGTGATTCACCCTTG-1_8	control	0	0
CMO_TGGTTAGCACTCCTGT-1_8	control	1.96448	2.83415
CMO_TGTAACGAGTCATCGT-1_8	control	0	0
CMO_TGTAACGCACATAACC-1_8	control	0	0
CMO_TGTAACGTCAATCTCT-1_8	control	0	0
CMO_TGTAACGTCGGCACTG-1_8	control	0	0
CMO_TGTAAGCCATACCACA-1_8	control	0	0
CMO_TGTAAGCTCGGTGTTA-1_8	control	0	0
CMO_TGTACAGAGGCCCAAA-1_8	control	0	0
CMO_TGTAGACAGACCAGAC-1_8	control	1.2989	1.87391
CMO_TGTAGACGTTATGACC-1_8	control	0	0
CMO_TGTAGACTCGTGGCTG-1_8	control	0	0
CMO_TGTCAGAAGGCTCTCG-1_8	control	2.10427	3.03583
CMO_TGTCAGAGTAATACCC-1_8	control	0	0
CMO_TGTCAGATCTCCAAGA-1_8	control	0	0
CMO_TGTCCACGTGGTTCTA-1_8	control	0	0
CMO_TGTCCCACAACGCATT-1_8	control	0	0
CMO_TGTCCCAGTACGGATG-1_8	control	0	0
CMO_TGTCCCATCGCTTGAA-1_8	control	0	0
CMO_TGTCCCATCTCATTGT-1_8	control	0	0
CMO_TGTCCTGCAACAGTGG-1_8	control	0	0
CMO_TGTCCTGGTGGAAGTC-1_8	control	0	0
CMO_TGTCCTGTCATTCACT-1_8	control	0	0
CMO_TGTGAGTAGCTTGTGT-1_8	control	0	0
CMO_TGTGAGTCAAGCTGTT-1_8	control	0	0
CMO_TGTGATGAGGAATCGC-1_8	control	0	0
CMO_TGTGATGCAGGACAGT-1_8	control	1.13812	1.64196
CMO_TGTGCGGCAGTAACCT-1_8	control	0	0
CMO_TGTGCGGTCTTTCAGT-1_8	control	1.59113	2.29552
CMO_TGTGTGAAGCCTTGAT-1_8	control	0	0
CMO_TGTTACTTCCCTAGGG-1_8	control	0	0
CMO_TGTTCATTCCGCAACG-1_8	control	0	0
CMO_TGTTCCGAGCTGTACT-1_8	control	0.995651	1.43642
CMO_TGTTCTAGTACAGAAT-1_8	control	0	0
CMO_TGTTGAGAGACCTCAT-1_8	control	0	0
CMO_TGTTGAGCATGCCGAC-1_8	control	0	0
CMO_TGTTGAGTCTGTACAG-1_8	control	0	0
CMO_TGTTGGAAGTCGTCTA-1_8	control	0	0
CMO_TGTTGGATCCGCACTT-1_8	control	0	0
CMO_TGTTTGTAGCTCACTA-1_8	control	0	0
CMO_TTAATCCCAGACCAGA-1_8	control	0	0
CMO_TTACAGGAGGAAAGTG-1_8	control	0	0
CMO_TTACAGGCACCTGCAG-1_8	control	0	0
CMO_TTACAGGTCTTTGCAT-1_8	control	0	0
CMO_TTACCATCAGTTCACA-1_8	control	0	0
CMO_TTACCATGTTAGCTAC-1_8	control	0	0
CMO_TTACCGCGTGGATGAC-1_8	control	0	0
CMO_TTACGCCGTACCTGTA-1_8	control	0	0
CMO_TTACGCCTCCTGGGTG-1_8	control	0	0
CMO_TTACGTTAGACATATG-1_8	control	0	0
CMO_TTACGTTGTGCCTACG-1_8	control	0	0
CMO_TTACTGTCACAGAGCA-1_8	control	0	0
CMO_TTAGGCAAGGCTATCT-1_8	control	0	0
CMO_TTAGGCACAAACGGCA-1_8	control	0	0
CMO_TTAGGCACACGACGAA-1_8	control	0	0
CMO_TTAGGGTAGATACCAA-1_8	control	0	0
CMO_TTAGGGTAGGTCTGGA-1_8	control	1.18295	1.70663
CMO_TTAGGGTCAGGCTATT-1_8	control	1.95349	2.81829
CMO_TTAGGGTTCCAATGCA-1_8	control	0	0
CMO_TTAGGGTTCGAAGCAG-1_8	control	0	0
CMO_TTAGTCTAGAATCCCT-1_8	control	1.48297	2.13947
CMO_TTAGTCTCAATTGGTC-1_8	control	0	0
CMO_TTAGTCTCAGGCCCTA-1_8	control	0	0
CMO_TTATTGCCACCTCTGT-1_8	control	0	0
CMO_TTCAATCAGGTCACTT-1_8	control	0	0
CMO_TTCACCGAGAACTGAT-1_8	control	0	0
CMO_TTCACCGCAGATTCGT-1_8	control	0	0
CMO_TTCACCGTCCCATTCG-1_8	control	0	0
CMO_TTCACGCCAAACTCTG-1_8	control	0.518598	0.748179
CMO_TTCAGGACAATTCTTC-1_8	control	0	0
CMO_TTCAGGAGTATCACCA-1_8	control	0	0
CMO_TTCATGTCACGGGCTT-1_8	control	1.36017	1.96232
CMO_TTCATGTCATGGCCCA-1_8	control	0	0
CMO_TTCATGTTCGCAACAT-1_8	control	0	0
CMO_TTCATTGCATTAGGCT-1_8	control	0	0
CMO_TTCCAATTCAACTGGT-1_8	control	0	0
CMO_TTCCACGAGTTGTCGT-1_8	control	0	0
CMO_TTCCACGCATCTGGGC-1_8	control	0	0
CMO_TTCCACGTCTGGCCTT-1_8	control	0	0
CMO_TTCCGTGAGAGGTTAT-1_8	control	0	0
CMO_TTCCGTGAGGCATTTC-1_8	control	0	0
CMO_TTCCGTGGTCGGTACC-1_8	control	1.3512	1.94937
CMO_TTCCGTGGTTCTCCTG-1_8	control	0	0
CMO_TTCCGTGTCTAGCAAC-1_8	control	0	0
CMO_TTCCGTGTCTGCTTAT-1_8	control	0	0
CMO_TTCCTCTCAACGGCCT-1_8	control	0	0
CMO_TTCCTCTCAGTCGCTG-1_8	control	0	0
CMO_TTCCTCTCATGACTCA-1_8	control	0	0
CMO_TTCCTTCAGCGGTAGT-1_8	control	0	0
CMO_TTCCTTCCATCCTCAC-1_8	control	1.49332	2.1544
CMO_TTCCTTCTCAAGGCTT-1_8	control	0	0
CMO_TTCGATTAGATACTGA-1_8	control	2.00564	2.89353
CMO_TTCGATTGTAAGATCA-1_8	control	0	0
CMO_TTCGATTGTCACTTAG-1_8	control	1.09304	1.57693
CMO_TTCGATTTCAGCACCG-1_8	control	0	0
CMO_TTCGCTGAGTATGCAA-1_8	control	0	0
CMO_TTCGCTGTCGGATACT-1_8	control	1.3022	1.87868
CMO_TTCGGTCAGGGACTGT-1_8	control	0	0
CMO_TTCGGTCCATACAGGG-1_8	control	0	0
CMO_TTCGGTCTCGACGAGA-1_8	control	0	0
CMO_TTCTAACAGTTAGTAG-1_8	control	0	0
CMO_TTCTAACTCGATTTCT-1_8	control	0	0
CMO_TTCTCTCAGAGACAAG-1_8	control	0	0
CMO_TTCTCTCCAGTAGAGC-1_8	control	0	0
CMO_TTCTCTCGTTGGGTAG-1_8	control	0	0
CMO_TTCTCTCTCAATCGGT-1_8	control	0	0
CMO_TTCTGTAAGAAGTGTT-1_8	control	0	0
CMO_TTCTGTAAGTCATGGG-1_8	control	0	0
CMO_TTCTGTACATGCTGCG-1_8	control	0	0
CMO_TTCTGTAGTGAGAACC-1_8	control	0	0
CMO_TTCTGTAGTGGGCTTC-1_8	control	0	0
CMO_TTCTTCCAGCGGTAAC-1_8	control	0	0
CMO_TTCTTCCGTCACTACA-1_8	control	0	0
CMO_TTCTTCCTCTAAGCCA-1_8	control	0	0
CMO_TTCTTGACAGCATTGT-1_8	control	1.84538	2.66232
CMO_TTGAACGAGACAACTA-1_8	control	0	0
CMO_TTGAACGCACCCAACG-1_8	control	0	0
CMO_TTGAACGGTTGTACGT-1_8	control	0	0
CMO_TTGACCCCAGGTTCAT-1_8	control	0	0
CMO_TTGACCCGTAGCTTAC-1_8	control	1.61878	2.33541
CMO_TTGACCCTCCCAGTGG-1_8	control	0	0
CMO_TTGAGTGAGGGCCAAT-1_8	control	1.71335	2.47184
CMO_TTGAGTGCAGCACACC-1_8	control	0	0
CMO_TTGAGTGGTTCTCCAC-1_8	control	0	0
CMO_TTGATGGTCGAGTTGT-1_8	control	0	0
CMO_TTGCATTCAGGTGTGA-1_8	control	1.4021	2.0228
CMO_TTGCATTTCGCTTAAG-1_8	control	0	0
CMO_TTGCCTGCAAGCAGGT-1_8	control	0	0
CMO_TTGCCTGGTTAGAAAC-1_8	control	0	0
CMO_TTGCTGCAGATGAATC-1_8	control	0	0
CMO_TTGCTGCAGTATGAAC-1_8	control	0	0
CMO_TTGCTGCTCTCTGCTG-1_8	control	0	0
CMO_TTGGATGAGAGCAAGA-1_8	control	0	0
CMO_TTGGGATAGGCGACAT-1_8	control	0	0
CMO_TTGGGATCACACGGTC-1_8	control	0	0
CMO_TTGGGATGTAGCGAGT-1_8	control	0	0
CMO_TTGGGATTCCATGCAA-1_8	control	0	0
CMO_TTGGGCGAGCTCTGTA-1_8	control	0	0
CMO_TTGGGCGCAGCCGTCA-1_8	control	0	0
CMO_TTGGGCGGTACACTCA-1_8	control	1.59488	2.30092
CMO_TTGGGCGGTGCATGAG-1_8	control	0	0
CMO_TTGGGTAAGACTCTTG-1_8	control	0	0
CMO_TTGGGTATCTAGGAAA-1_8	control	0	0
CMO_TTGTGGACAGGTTCCG-1_8	control	0	0
CMO_TTGTGGATCTAGGCCG-1_8	control	0	0
CMO_TTGTGTTCAGAAGCTG-1_8	control	0	0
CMO_TTGTTCACAAGGTCGA-1_8	control	0	0
CMO_TTGTTCACAGCTACCG-1_8	control	0	0
CMO_TTGTTGTAGTTGCTGT-1_8	control	0	0
CMO_TTGTTGTTCCCTTTGG-1_8	control	0	0
CMO_TTGTTTGAGCAATTAG-1_8	control	0	0
CMO_TTGTTTGCAAGGATGC-1_8	control	0	0
CMO_TTGTTTGCACGTCTCT-1_8	control	1.03305	1.49038
CMO_TTTACCAAGACATAGT-1_8	control	0	0
CMO_TTTACCACACGTAGTT-1_8	control	0	0
CMO_TTTACCATCGCCACTT-1_8	control	0	0
CMO_TTTACGTGTCAATCTG-1_8	control	0	0
CMO_TTTACGTTCCGCACTT-1_8	control	0	0
CMO_TTTACTGGTGCCAAGA-1_8	control	0.859913	1.24059
CMO_TTTAGTCAGAACTCCT-1_8	control	0	0
CMO_TTTAGTCTCTTCGTGC-1_8	control	0	0
CMO_TTTATGCGTATATGGA-1_8	control	0	0
CMO_TTTATGCTCCACGTAA-1_8	control	0	0
CMO_TTTCACAAGGATCACG-1_8	control	0	0
CMO_TTTCAGTAGTCATGAA-1_8	control	1.07849	1.55593
CMO_TTTCATGAGCTCCACG-1_8	control	0	0
CMO_TTTCATGCAGAACTAA-1_8	control	1.16156	1.67577
CMO_TTTCATGTCCGACAGC-1_8	control	0.951103	1.37215
CMO_TTTCCTCAGGTTAAAC-1_8	control	0	0
CMO_TTTCGATAGATGACAT-1_8	control	0	0
CMO_TTTCGATCAACGACTT-1_8	control	1.80423	2.60295
CMO_TTTCGATGTCCTGGGT-1_8	control	0	0
CMO_TTTCGATGTTGAATCC-1_8	control	0	0
CMO_TTTGACTCATGTGTCA-1_8	control	0	0
CMO_TTTGACTTCGGCCAAC-1_8	control	0	0
CMO_TTTGATCCACAATCTG-1_8	control	0	0
CMO_TTTGATCGTTGGTACT-1_8	control	0	0
CMO_TTTGGAGCATTGCTTT-1_8	control	0	0
CMO_TTTGGTTCAGTCGCTG-1_8	control	1.8576	2.67995
CMO_TTTGGTTTCTGATTCT-1_8	control	0	0
CMO_TTTGTTGTCAGTGTCA-1_8	control	0	0
nonCMO_AAACCCACACCAGGTC-1_13	Pap1	0	0
nonCMO_AAACCCACAGGAGGAG-1_13	Pap1	0	0
nonCMO_AAACCCAGTTGCTCAA-1_13	Pap1	0	0
nonCMO_AAACCCATCGACACTA-1_13	Pap1	0	0
nonCMO_AAACGAAAGGCTAGCA-1_13	Pap1	0	0
nonCMO_AAACGAACAAGACTGG-1_13	Pap1	0	0
nonCMO_AAACGAATCGATGCAT-1_13	Pap1	0	0
nonCMO_AAACGCTAGACGGATC-1_13	Pap1	0	0
nonCMO_AAACGCTAGTGTCATC-1_13	Pap1	0	0
nonCMO_AAACGCTGTTCATCGA-1_13	Pap1	1.53052	2.20807
nonCMO_AAACGCTTCTCGTGAA-1_13	Pap1	2.33195	3.36429
nonCMO_AAAGAACCAGTTCTAG-1_13	Pap1	0	0
nonCMO_AAAGAACTCCAGCACG-1_13	Pap1	0.984595	1.42047
nonCMO_AAAGGATCACAAATCC-1_13	Pap1	0	0
nonCMO_AAAGGATCATAATCCG-1_13	Pap1	0	0
nonCMO_AAAGGATGTTTACTTC-1_13	Pap1	0	0
nonCMO_AAAGGATTCTGTCTCG-1_13	Pap1	0	0
nonCMO_AAAGGGCAGGCCTAGA-1_13	Pap1	0	0
nonCMO_AAAGGGCCAGAGGCTA-1_13	Pap1	0	0
nonCMO_AAAGGGCGTCCTGGTG-1_13	Pap1	2.19368	3.16481
nonCMO_AAAGGGCGTTGATCGT-1_13	Pap1	0	0
nonCMO_AAAGGTAAGGGCAAGG-1_13	Pap1	0	0
nonCMO_AAAGGTAAGTATAACG-1_13	Pap1	0	0
nonCMO_AAAGGTAGTGAAGCGT-1_13	Pap1	0	0
nonCMO_AAAGGTATCTAGACCA-1_13	Pap1	2.24785	3.24297
nonCMO_AAAGTCCAGAGCATCG-1_13	Pap1	0	0
nonCMO_AAAGTCCAGCTGCGAA-1_13	Pap1	0	0
nonCMO_AAAGTCCCAGAGTGAC-1_13	Pap1	0	0
nonCMO_AAAGTCCGTCTTGAGT-1_13	Pap1	0	0
nonCMO_AAAGTCCTCGTTACCC-1_13	Pap1	0	0
nonCMO_AAAGTGAAGCCTCTTC-1_13	Pap1	0	0
nonCMO_AAAGTGACATCCCACT-1_13	Pap1	0	0
nonCMO_AAAGTGAGTGAGAACC-1_13	Pap1	0	0
nonCMO_AAAGTGATCCGCATAA-1_13	Pap1	0	0
nonCMO_AAAGTGATCGCCGTGA-1_13	Pap1	1.61426	2.32888
nonCMO_AAAGTGATCTAGCATG-1_13	Pap1	0	0
nonCMO_AAATGGAAGTAGGCCA-1_13	Pap1	0	0
nonCMO_AAATGGACAGGTATGG-1_13	Pap1	0	0
nonCMO_AAATGGATCCGGCTTT-1_13	Pap1	0	0
nonCMO_AACAAAGCACTCCTGT-1_13	Pap1	0	0
nonCMO_AACAAAGGTCTTCAAG-1_13	Pap1	1.99844	2.88314
nonCMO_AACAACCAGATACATG-1_13	Pap1	0	0
nonCMO_AACAACCAGTCTGTAC-1_13	Pap1	1.17997	1.70234
nonCMO_AACAACCGTTTCAGAC-1_13	Pap1	0	0
nonCMO_AACAAGAAGATGCCGA-1_13	Pap1	0	0
nonCMO_AACAAGACATTGGCAT-1_13	Pap1	0	0
nonCMO_AACAAGATCAACTGGT-1_13	Pap1	0	0
nonCMO_AACAAGATCACCCTCA-1_13	Pap1	0	0
nonCMO_AACAAGATCGATAACC-1_13	Pap1	0	0
nonCMO_AACACACAGCGACCCT-1_13	Pap1	0	0
nonCMO_AACACACCAAATAGCA-1_13	Pap1	0	0
nonCMO_AACACACCAGAGTTGG-1_13	Pap1	0	0
nonCMO_AACACACTCATGTCAG-1_13	Pap1	0	0
nonCMO_AACACACTCTTAGGAC-1_13	Pap1	0	0
nonCMO_AACAGGGAGCAGAAAG-1_13	Pap1	0	0
nonCMO_AACAGGGCAATCGCAT-1_13	Pap1	0	0
nonCMO_AACAGGGGTCAGTCTA-1_13	Pap1	2.06043	2.97257
nonCMO_AACAGGGTCCTTGGAA-1_13	Pap1	0	0
nonCMO_AACCAACAGCCGTTGC-1_13	Pap1	1.54893	2.23464
nonCMO_AACCAACAGGTATAGT-1_13	Pap1	0	0
nonCMO_AACCAACAGTTGTACC-1_13	Pap1	0	0
nonCMO_AACCAACTCCTGATAG-1_13	Pap1	0	0
nonCMO_AACCAACTCGCTACGG-1_13	Pap1	0	0
nonCMO_AACCACAAGCAGGCAT-1_13	Pap1	0	0
nonCMO_AACCACAAGTAGGGTC-1_13	Pap1	0	0
nonCMO_AACCACACAACGGCCT-1_13	Pap1	0	0
nonCMO_AACCACACAGCGCGTT-1_13	Pap1	0	0
nonCMO_AACCACATCCTGTAGA-1_13	Pap1	0	0
nonCMO_AACCATGCACAAGCAG-1_13	Pap1	0	0
nonCMO_AACCCAAAGCTAATGA-1_13	Pap1	0	0
nonCMO_AACCCAACAACCGTGC-1_13	Pap1	0	0
nonCMO_AACCCAAGTCCCACGA-1_13	Pap1	0	0
nonCMO_AACCCAAGTGGCTGCT-1_13	Pap1	0	0
nonCMO_AACCCAAGTTGATGTC-1_13	Pap1	0	0
nonCMO_AACCCAATCTAGACAC-1_13	Pap1	0	0
nonCMO_AACCTGACACCGGCTA-1_13	Pap1	0	0
nonCMO_AACCTGACAGCAGATG-1_13	Pap1	0	0
nonCMO_AACCTGACATTGGGAG-1_13	Pap1	0	0
nonCMO_AACCTTTAGACTCATC-1_13	Pap1	0	0
nonCMO_AACCTTTCATCGAAGG-1_13	Pap1	0	0
nonCMO_AACCTTTTCTCGAACA-1_13	Pap1	0	0
nonCMO_AACGAAACAGGCTCTG-1_13	Pap1	1.33036	1.91931
nonCMO_AACGAAAGTAGGATAT-1_13	Pap1	0	0
nonCMO_AACGAAAGTCTCGCGA-1_13	Pap1	2.10154	3.03188
nonCMO_AACGAAAGTGGGCTTC-1_13	Pap1	2.33827	3.37341
nonCMO_AACGAAAGTTATCTTC-1_13	Pap1	0.892716	1.28792
nonCMO_AACGAAATCAGATGCT-1_13	Pap1	0.885208	1.27708
nonCMO_AACGAAATCCTAGCCT-1_13	Pap1	0	0
nonCMO_AACGGGAAGACATCCT-1_13	Pap1	2.1028	3.0337
nonCMO_AACGGGAAGCAATAAC-1_13	Pap1	0	0
nonCMO_AACGGGAGTCTACACA-1_13	Pap1	1.62958	2.35098
nonCMO_AACGGGAGTCTGTAGT-1_13	Pap1	0	0
nonCMO_AACGGGATCGAGTGGA-1_13	Pap1	0	0
nonCMO_AACGTCAAGTAACAGT-1_13	Pap1	0	0
nonCMO_AACGTCACAACTGTGT-1_13	Pap1	0	0
nonCMO_AACGTCACAGCATTGT-1_13	Pap1	0	0
nonCMO_AACGTCACATATGAAG-1_13	Pap1	0	0
nonCMO_AACGTCAGTTGCCGAC-1_13	Pap1	0	0
nonCMO_AACGTCATCGTCGACG-1_13	Pap1	0	0
nonCMO_AACGTCATCTTACTGT-1_13	Pap1	0	0
nonCMO_AACTTCTCATGTGGTT-1_13	Pap1	2.48601	3.58655
nonCMO_AACTTCTTCCACGTAA-1_13	Pap1	0	0
nonCMO_AAGAACACACAACATC-1_13	Pap1	0	0
nonCMO_AAGAACATCCTGTAGA-1_13	Pap1	0	0
nonCMO_AAGACAAAGCCATCCG-1_13	Pap1	0	0
nonCMO_AAGACAAAGTGCTCAT-1_13	Pap1	0	0
nonCMO_AAGACAACAACAGCCC-1_13	Pap1	1.32082	1.90554
nonCMO_AAGACAACAGTGTGCC-1_13	Pap1	0	0
nonCMO_AAGACAAGTCACATTG-1_13	Pap1	0	0
nonCMO_AAGACAATCCGGCAAC-1_13	Pap1	0	0
nonCMO_AAGACTCCATGCAGCC-1_13	Pap1	0.951298	1.37243
nonCMO_AAGACTCGTCGAGCTC-1_13	Pap1	0	0
nonCMO_AAGACTCTCCCTTTGG-1_13	Pap1	0	0
nonCMO_AAGACTCTCGAGTGAG-1_13	Pap1	0	0
nonCMO_AAGACTCTCGTGTCAA-1_13	Pap1	1.38547	1.99881
nonCMO_AAGATAGAGGAACGCT-1_13	Pap1	0	0
nonCMO_AAGATAGAGTGTTCAC-1_13	Pap1	0	0
nonCMO_AAGATAGGTTCGATTG-1_13	Pap1	0	0
nonCMO_AAGATAGTCGAGAGCA-1_13	Pap1	0	0
nonCMO_AAGCATCAGTGGTGAC-1_13	Pap1	0	0
nonCMO_AAGCATCCAGAACTTC-1_13	Pap1	0	0
nonCMO_AAGCATCGTACAAGCG-1_13	Pap1	0	0
nonCMO_AAGCATCGTTTGTTCT-1_13	Pap1	0	0
nonCMO_AAGCATCTCGAGATGG-1_13	Pap1	0	0
nonCMO_AAGCATCTCTTCCACG-1_13	Pap1	0	0
nonCMO_AAGCCATAGTGGTTGG-1_13	Pap1	0	0
nonCMO_AAGCCATCAAGCCATT-1_13	Pap1	1.61749	2.33354
nonCMO_AAGCCATGTTCTCGCT-1_13	Pap1	0	0
nonCMO_AAGCGAGAGACCAAGC-1_13	Pap1	0	0
nonCMO_AAGCGAGAGTAGTCAA-1_13	Pap1	0	0
nonCMO_AAGCGAGCACACTTAG-1_13	Pap1	0	0
nonCMO_AAGCGAGGTTGGACCC-1_13	Pap1	0	0
nonCMO_AAGCGAGTCTATTTCG-1_13	Pap1	0	0
nonCMO_AAGCGTTAGAGCAGCT-1_13	Pap1	0	0
nonCMO_AAGCGTTCAGACAATA-1_13	Pap1	0	0
nonCMO_AAGCGTTGTTGGACCC-1_13	Pap1	0	0
nonCMO_AAGCGTTTCCGGTTCT-1_13	Pap1	0	0
nonCMO_AAGCGTTTCTCATAGG-1_13	Pap1	0	0
nonCMO_AAGGAATCAGAGTAAT-1_13	Pap1	0	0
nonCMO_AAGGAATGTCATGACT-1_13	Pap1	0	0
nonCMO_AAGGAATTCCATTCGC-1_13	Pap1	2.18733	3.15565
nonCMO_AAGGTAACACACGTGC-1_13	Pap1	0	0
nonCMO_AAGGTAACACCTCTGT-1_13	Pap1	0	0
nonCMO_AAGGTAAGTGAGTCAG-1_13	Pap1	0	0
nonCMO_AAGTACCAGGTACTGG-1_13	Pap1	0	0
nonCMO_AAGTACCGTCCCGCAA-1_13	Pap1	0	0
nonCMO_AAGTACCGTGAGGATC-1_13	Pap1	0	0
nonCMO_AAGTACCTCGCTCCTA-1_13	Pap1	0	0
nonCMO_AAGTCGTCATTCACAG-1_13	Pap1	1.4147	2.04099
nonCMO_AAGTCGTGTACTGCCG-1_13	Pap1	0	0
nonCMO_AAGTCGTGTGCCTAAT-1_13	Pap1	0.85569	1.2345
nonCMO_AAGTGAACAAGTCATC-1_13	Pap1	1.20802	1.74281
nonCMO_AAGTGAAGTGAAGCGT-1_13	Pap1	1.80352	2.60193
nonCMO_AAGTGAAGTGTACGCC-1_13	Pap1	0	0
nonCMO_AAGTGAATCTGTCGTC-1_13	Pap1	0	0
nonCMO_AAGTTCGCACCACTGG-1_13	Pap1	0	0
nonCMO_AAGTTCGCAGCATGCC-1_13	Pap1	0	0
nonCMO_AAGTTCGTCCATCAGA-1_13	Pap1	0	0
nonCMO_AATAGAGAGCGAGGAG-1_13	Pap1	0	0
nonCMO_AATAGAGGTAGAATAC-1_13	Pap1	0	0
nonCMO_AATCACGAGAGGACTC-1_13	Pap1	1.35077	1.94875
nonCMO_AATCACGAGGTCACCC-1_13	Pap1	0	0
nonCMO_AATCACGCAACAGTGG-1_13	Pap1	0	0
nonCMO_AATCACGCACGTCTCT-1_13	Pap1	0	0
nonCMO_AATCACGGTACAAACA-1_13	Pap1	0	0
nonCMO_AATCACGTCGACCATA-1_13	Pap1	1.375	1.98371
nonCMO_AATCGACAGACGACTG-1_13	Pap1	1.42589	2.05712
nonCMO_AATCGACAGCGAGTAC-1_13	Pap1	0	0
nonCMO_AATCGACAGTTCGCAT-1_13	Pap1	0	0
nonCMO_AATCGACCATCCGGTG-1_13	Pap1	0	0
nonCMO_AATCGACGTCGAGTGA-1_13	Pap1	2.02671	2.92392
nonCMO_AATCGACTCCTTCGAC-1_13	Pap1	1.16489	1.68058
nonCMO_AATCGACTCTGCGGAC-1_13	Pap1	0	0
nonCMO_AATCGTGAGTTGCTCA-1_13	Pap1	0	0
nonCMO_AATCGTGGTAACTGCT-1_13	Pap1	0	0
nonCMO_AATCGTGGTCACAATC-1_13	Pap1	0	0
nonCMO_AATCGTGGTGTATTCG-1_13	Pap1	0	0
nonCMO_AATCGTGTCCTCAGGG-1_13	Pap1	0	0
nonCMO_AATGAAGCATGACCCG-1_13	Pap1	0	0
nonCMO_AATGAAGGTTCAAACC-1_13	Pap1	1.60816	2.32008
nonCMO_AATGAAGTCTATGTGG-1_13	Pap1	0	0
nonCMO_AATGACCCACATGGTT-1_13	Pap1	0	0
nonCMO_AATGACCGTTAACAGA-1_13	Pap1	0	0
nonCMO_AATGACCTCAACTTTC-1_13	Pap1	1.78719	2.57837
nonCMO_AATGCCAAGCGCGTTC-1_13	Pap1	0	0
nonCMO_AATGCCAGTCCGCAGT-1_13	Pap1	1.09648	1.58189
nonCMO_AATGCCAGTGTCTTCC-1_13	Pap1	0.776815	1.12071
nonCMO_AATGCCATCTGTAAGC-1_13	Pap1	0	0
nonCMO_AATGGAAAGCTATCCA-1_13	Pap1	0	0
nonCMO_AATGGAAGTCTGTTAG-1_13	Pap1	1.25241	1.80684
nonCMO_AATGGAATCCGTGTAA-1_13	Pap1	0	0
nonCMO_AATGGAATCTAGTGTG-1_13	Pap1	0	0
nonCMO_AATGGCTAGCCGTAAG-1_13	Pap1	2.471	3.56489
nonCMO_AATGGCTAGTTGGCGA-1_13	Pap1	0	0
nonCMO_AATGGCTCAACTGGTT-1_13	Pap1	0	0
nonCMO_AATGGCTCAGAGAGGG-1_13	Pap1	0	0
nonCMO_AATGGCTGTATCGAAA-1_13	Pap1	0	0
nonCMO_AATGGCTGTCTAATCG-1_13	Pap1	0	0
nonCMO_AATTCCTAGGGCTTCC-1_13	Pap1	0	0
nonCMO_AATTCCTCATTCTTCA-1_13	Pap1	0	0
nonCMO_AATTCCTGTTGCATTG-1_13	Pap1	0	0
nonCMO_AATTCCTTCGTGGTAT-1_13	Pap1	0	0
nonCMO_AATTTCCAGAATTTGG-1_13	Pap1	0	0
nonCMO_AATTTCCCAAGAGTGC-1_13	Pap1	0	0
nonCMO_AATTTCCCAGTAACGG-1_13	Pap1	0	0
nonCMO_AATTTCCGTCGAACGA-1_13	Pap1	0	0
nonCMO_ACAAAGAAGCCTGACC-1_13	Pap1	0	0
nonCMO_ACAAAGAAGTGCACCC-1_13	Pap1	0	0
nonCMO_ACAAAGAGTGATTGGG-1_13	Pap1	0	0
nonCMO_ACAAAGATCTTTGCAT-1_13	Pap1	0	0
nonCMO_ACAACCAAGTATGATG-1_13	Pap1	0	0
nonCMO_ACAACCACACTCATAG-1_13	Pap1	0	0
nonCMO_ACAACCAGTCCTGTCT-1_13	Pap1	0	0
nonCMO_ACAACCAGTTTCGTGA-1_13	Pap1	0	0
nonCMO_ACAACCATCTAAACGC-1_13	Pap1	0	0
nonCMO_ACAAGCTAGTACCCTA-1_13	Pap1	0	0
nonCMO_ACAAGCTCACAGCTGC-1_13	Pap1	2.4773	3.57399
nonCMO_ACAAGCTGTTAAAGTG-1_13	Pap1	0	0
nonCMO_ACAAGCTTCCGATTAG-1_13	Pap1	0	0
nonCMO_ACACAGTAGAGGTCAC-1_13	Pap1	0	0
nonCMO_ACACAGTCAACACTAC-1_13	Pap1	0	0
nonCMO_ACACAGTGTCGCAACC-1_13	Pap1	1.66756	2.40578
nonCMO_ACACCAAAGGGTGGGA-1_13	Pap1	0	0
nonCMO_ACACCAATCAGACCTA-1_13	Pap1	0	0
nonCMO_ACACCAATCGCGTCGA-1_13	Pap1	0.844186	1.2179
nonCMO_ACACGCGAGCCACCGT-1_13	Pap1	0	0
nonCMO_ACACGCGAGTGTACCT-1_13	Pap1	0	0
nonCMO_ACACGCGCAGAATCGG-1_13	Pap1	1.11888	1.61421
nonCMO_ACACGCGCATGCGGTC-1_13	Pap1	1.47538	2.12852
nonCMO_ACACGCGGTTTACTTC-1_13	Pap1	0	0
nonCMO_ACACGCGTCCGCTTAC-1_13	Pap1	0	0
nonCMO_ACACGCGTCGTCTACC-1_13	Pap1	0	0
nonCMO_ACACTGAAGGATTCAA-1_13	Pap1	0	0
nonCMO_ACACTGAAGTAGATCA-1_13	Pap1	0	0
nonCMO_ACACTGAGTACCCAGC-1_13	Pap1	0	0
nonCMO_ACAGAAAAGAACGTGC-1_13	Pap1	0	0
nonCMO_ACAGAAAAGGACGCTA-1_13	Pap1	0	0
nonCMO_ACAGAAACAATCGAAA-1_13	Pap1	0	0
nonCMO_ACAGAAACAGCACACC-1_13	Pap1	0	0
nonCMO_ACAGAAAGTCACAGAG-1_13	Pap1	0	0
nonCMO_ACAGAAAGTGTGGACA-1_13	Pap1	1.4648	2.11326
nonCMO_ACAGAAATCCCGAACG-1_13	Pap1	0	0
nonCMO_ACAGCCGGTCATAAAG-1_13	Pap1	1.71634	2.47616
nonCMO_ACAGCCGTCAGCCCAG-1_13	Pap1	0	0
nonCMO_ACAGCCGTCGCACGGT-1_13	Pap1	0	0
nonCMO_ACAGGGAAGGTCATTC-1_13	Pap1	0	0
nonCMO_ACAGGGATCAGTGTTG-1_13	Pap1	0	0
nonCMO_ACAGGGATCTCCCATG-1_13	Pap1	0	0
nonCMO_ACATCCCCACATATCG-1_13	Pap1	1.6751	2.41666
nonCMO_ACATCCCCATAACGGG-1_13	Pap1	0	0
nonCMO_ACATCCCGTGGATCGA-1_13	Pap1	0	0
nonCMO_ACATCGAAGCTCGCAC-1_13	Pap1	0	0
nonCMO_ACATGCAAGCCACTCG-1_13	Pap1	0	0
nonCMO_ACATGCACACAAGCCC-1_13	Pap1	0	0
nonCMO_ACATGCACAGTCGCAC-1_13	Pap1	0	0
nonCMO_ACATGCATCCTTTAGT-1_13	Pap1	0	0
nonCMO_ACATTTCAGCATGAAT-1_13	Pap1	0	0
nonCMO_ACATTTCCAGAACGCA-1_13	Pap1	0	0
nonCMO_ACATTTCTCAAGTGGG-1_13	Pap1	2.60153	3.75322
nonCMO_ACCAAACAGAGCGACT-1_13	Pap1	0	0
nonCMO_ACCAAACAGCCACTCG-1_13	Pap1	0	0
nonCMO_ACCAAACCAACCAACT-1_13	Pap1	1.24761	1.79992
nonCMO_ACCAAACGTAGTAAGT-1_13	Pap1	0	0
nonCMO_ACCAAACGTGGGAGAG-1_13	Pap1	0	0
nonCMO_ACCAACAAGATCCCGC-1_13	Pap1	1.52853	2.20521
nonCMO_ACCAACACAATACCTG-1_13	Pap1	0	0
nonCMO_ACCACAAAGCCTCTCT-1_13	Pap1	0	0
nonCMO_ACCACAATCGAAGTGG-1_13	Pap1	0	0
nonCMO_ACCACAATCTGAATGC-1_13	Pap1	0	0
nonCMO_ACCATTTAGGCTGTAG-1_13	Pap1	0	0
nonCMO_ACCATTTAGGGTAGCT-1_13	Pap1	1.25653	1.81278
nonCMO_ACCATTTCAGGCACTC-1_13	Pap1	0	0
nonCMO_ACCATTTGTATCCCAA-1_13	Pap1	0	0
nonCMO_ACCATTTGTGGTCTCG-1_13	Pap1	1.49091	2.15094
nonCMO_ACCATTTTCACTTGTT-1_13	Pap1	0.721017	1.04021
nonCMO_ACCATTTTCGGCCTTT-1_13	Pap1	0	0
nonCMO_ACCCAAAAGCGGTAGT-1_13	Pap1	0	0
nonCMO_ACCCAAAAGGTTTACC-1_13	Pap1	0	0
nonCMO_ACCCAAACAATTTCCT-1_13	Pap1	0	0
nonCMO_ACCCAAAGTATCCTCC-1_13	Pap1	0	0
nonCMO_ACCCAAATCCATTTAC-1_13	Pap1	2.31355	3.33774
nonCMO_ACCCTCAAGCCGTTGC-1_13	Pap1	1.0937	1.57788
nonCMO_ACCCTCAAGCTCGCAC-1_13	Pap1	1.88468	2.71902
nonCMO_ACCCTCAGTGACGCCT-1_13	Pap1	1.15244	1.66262
nonCMO_ACCCTCATCAAGAGGC-1_13	Pap1	0	0
nonCMO_ACCCTCATCCCATGGG-1_13	Pap1	1.76799	2.55068
nonCMO_ACCCTTGCATGCTGCG-1_13	Pap1	0	0
nonCMO_ACCCTTGGTGTTAACC-1_13	Pap1	1.64021	2.36633
nonCMO_ACCCTTGTCTGGCCTT-1_13	Pap1	0	0
nonCMO_ACCGTTCGTACCGGAA-1_13	Pap1	0	0
nonCMO_ACCTACCAGCTGAAGC-1_13	Pap1	2.50593	3.61529
nonCMO_ACCTACCAGTAGCCAG-1_13	Pap1	0	0
nonCMO_ACCTACCCACATAACC-1_13	Pap1	0	0
nonCMO_ACCTACCGTACGTAGG-1_13	Pap1	0	0
nonCMO_ACCTACCTCAAGGTGG-1_13	Pap1	0	0
nonCMO_ACCTGAAAGAAACTGT-1_13	Pap1	0	0
nonCMO_ACCTGAACAAGAGTAT-1_13	Pap1	0	0
nonCMO_ACCTGAAGTACCAGAG-1_13	Pap1	1.92295	2.77423
nonCMO_ACCTGAAGTCGAAGCA-1_13	Pap1	0	0
nonCMO_ACCTGAAGTTGTGCAT-1_13	Pap1	0	0
nonCMO_ACCTGTCAGAGTGTGC-1_13	Pap1	1.62892	2.35003
nonCMO_ACCTGTCCAATGTTGC-1_13	Pap1	0	0
nonCMO_ACCTGTCCATGGGTCC-1_13	Pap1	0	0
nonCMO_ACGATCAAGCCTGCCA-1_13	Pap1	0	0
nonCMO_ACGATCAAGTGTAGTA-1_13	Pap1	0	0
nonCMO_ACGATCAGTATATGGA-1_13	Pap1	0	0
nonCMO_ACGATCATCACTTGGA-1_13	Pap1	1.76317	2.54372
nonCMO_ACGATCATCCTCGCAT-1_13	Pap1	0	0
nonCMO_ACGATCATCTTCCACG-1_13	Pap1	0	0
nonCMO_ACGATGTCAATTGAGA-1_13	Pap1	0	0
nonCMO_ACGATGTGTCACCGCA-1_13	Pap1	0	0
nonCMO_ACGATGTTCTCACGAA-1_13	Pap1	0.889325	1.28302
nonCMO_ACGCACGCAGCAGAAC-1_13	Pap1	0	0
nonCMO_ACGCACGGTGAGGCAT-1_13	Pap1	0	0
nonCMO_ACGGAAGAGAGTTGTA-1_13	Pap1	0	0
nonCMO_ACGGAAGAGTTGCCCG-1_13	Pap1	0	0
nonCMO_ACGGAAGGTACATACC-1_13	Pap1	0	0
nonCMO_ACGGAAGGTGTCCCTT-1_13	Pap1	2.35249	3.39393
nonCMO_ACGGAAGTCTCATGGA-1_13	Pap1	0	0
nonCMO_ACGGGTCCACTTCTCG-1_13	Pap1	1.12222	1.61903
nonCMO_ACGGGTCCATGCGTGC-1_13	Pap1	1.67176	2.41184
nonCMO_ACGGGTCTCCCAAGTA-1_13	Pap1	1.09318	1.57712
nonCMO_ACGGGTCTCCGTGGGT-1_13	Pap1	0	0
nonCMO_ACGGGTCTCTTACTGT-1_13	Pap1	0	0
nonCMO_ACGGTCGCATGACTGT-1_13	Pap1	0	0
nonCMO_ACGGTCGGTACTGACT-1_13	Pap1	0	0
nonCMO_ACGGTCGGTCGGCACT-1_13	Pap1	0	0
nonCMO_ACGGTCGTCATGTCAG-1_13	Pap1	2.05033	2.958
nonCMO_ACGGTCGTCGTCTAAG-1_13	Pap1	0	0
nonCMO_ACGGTCGTCGTTGTAG-1_13	Pap1	0	0
nonCMO_ACGGTTAGTCTTGGTA-1_13	Pap1	0	0
nonCMO_ACGTAACAGCGACTTT-1_13	Pap1	1.31322	1.89458
nonCMO_ACGTAACCAATCCAGT-1_13	Pap1	0	0
nonCMO_ACGTAACTCCTTCAGC-1_13	Pap1	0	0
nonCMO_ACGTACAAGCGTACAG-1_13	Pap1	0	0
nonCMO_ACGTACAAGGCTGAAC-1_13	Pap1	0	0
nonCMO_ACGTACACAGATACCT-1_13	Pap1	0	0
nonCMO_ACGTACAGTCACTGAT-1_13	Pap1	0	0
nonCMO_ACGTACAGTGTTATCG-1_13	Pap1	0	0
nonCMO_ACGTACATCATGCATG-1_13	Pap1	0	0
nonCMO_ACGTACATCTTCGTAT-1_13	Pap1	0	0
nonCMO_ACGTAGTAGGAAGTGA-1_13	Pap1	0	0
nonCMO_ACGTAGTCAACAACAA-1_13	Pap1	0	0
nonCMO_ACGTAGTGTACCCACG-1_13	Pap1	0	0
nonCMO_ACGTAGTTCCCATTCG-1_13	Pap1	1.40697	2.02983
nonCMO_ACGTCCTAGAGAGCCT-1_13	Pap1	1.89409	2.7326
nonCMO_ACGTCCTCAGGCTATT-1_13	Pap1	0	0
nonCMO_ACGTCCTGTGATACCT-1_13	Pap1	0	0
nonCMO_ACGTCCTTCCGGTTCT-1_13	Pap1	0	0
nonCMO_ACGTTCCAGAAGTATC-1_13	Pap1	1.55598	2.2448
nonCMO_ACGTTCCCAAACACGG-1_13	Pap1	0	0
nonCMO_ACGTTCCCATCGTGCG-1_13	Pap1	0	0
nonCMO_ACGTTCCGTTGGACCC-1_13	Pap1	0	0
nonCMO_ACTACGAAGGAACGTC-1_13	Pap1	0	0
nonCMO_ACTACGACATCCTAAG-1_13	Pap1	1.34529	1.94084
nonCMO_ACTATCTAGCTTACGT-1_13	Pap1	1.35781	1.95891
nonCMO_ACTATCTAGTCTTCCC-1_13	Pap1	1.36034	1.96255
nonCMO_ACTATCTGTAATGCTC-1_13	Pap1	0	0
nonCMO_ACTATCTGTCTTCATT-1_13	Pap1	1.13956	1.64404
nonCMO_ACTATGGCAAGGTTGG-1_13	Pap1	0	0
nonCMO_ACTATGGGTCCAGCCA-1_13	Pap1	0	0
nonCMO_ACTATTCAGAGTCTTC-1_13	Pap1	1.65993	2.39477
nonCMO_ACTATTCAGATGGTCG-1_13	Pap1	0	0
nonCMO_ACTATTCCAGACACCC-1_13	Pap1	0	0
nonCMO_ACTCCCAAGATTACCC-1_13	Pap1	1.55864	2.24864
nonCMO_ACTCCCACACAAACGG-1_13	Pap1	0	0
nonCMO_ACTCTCGAGGGTCTTT-1_13	Pap1	1.82175	2.62823
nonCMO_ACTCTCGGTCAACCAT-1_13	Pap1	0	0
nonCMO_ACTCTCGTCCTACGAA-1_13	Pap1	0	0
nonCMO_ACTGATGAGTCACGAG-1_13	Pap1	0	0
nonCMO_ACTGATGGTCCAACGC-1_13	Pap1	0	0
nonCMO_ACTGATGTCAACCTCC-1_13	Pap1	1.07378	1.54913
nonCMO_ACTGATGTCGACGATT-1_13	Pap1	0	0
nonCMO_ACTGCAAAGCGTTCAT-1_13	Pap1	1.28757	1.85758
nonCMO_ACTGCAAAGTTTAGGA-1_13	Pap1	0	0
nonCMO_ACTGCAAGTACAGCGA-1_13	Pap1	0	0
nonCMO_ACTGCAAGTCATCTAG-1_13	Pap1	0	0
nonCMO_ACTGCAAGTTACGATC-1_13	Pap1	0	0
nonCMO_ACTGCAATCTGCGTCT-1_13	Pap1	0	0
nonCMO_ACTGTCCAGCTCATAC-1_13	Pap1	0	0
nonCMO_ACTGTCCAGGTCCCGT-1_13	Pap1	0	0
nonCMO_ACTGTCCTCAAGTCTG-1_13	Pap1	0	0
nonCMO_ACTGTCCTCCATAAGC-1_13	Pap1	0	0
nonCMO_ACTGTGAAGGCCCACT-1_13	Pap1	0	0
nonCMO_ACTGTGACAGGCATGA-1_13	Pap1	0	0
nonCMO_ACTGTGATCAAATGAG-1_13	Pap1	0	0
nonCMO_ACTGTGATCTGGTGGC-1_13	Pap1	0	0
nonCMO_ACTTAGGCAGATAAAC-1_13	Pap1	0	0
nonCMO_ACTTAGGGTAACGATA-1_13	Pap1	0	0
nonCMO_ACTTAGGGTTAATGAG-1_13	Pap1	0	0
nonCMO_ACTTAGGTCCTGTACC-1_13	Pap1	0	0
nonCMO_ACTTATCAGCGAAACC-1_13	Pap1	0	0
nonCMO_ACTTATCGTCCCGCAA-1_13	Pap1	0	0
nonCMO_ACTTATCTCGGTCTGG-1_13	Pap1	0	0
nonCMO_ACTTCCGAGGACCCAA-1_13	Pap1	0	0
nonCMO_ACTTCCGCACACCGAC-1_13	Pap1	0	0
nonCMO_ACTTCCGCATCGGATT-1_13	Pap1	0	0
nonCMO_ACTTCCGTCTGGACCG-1_13	Pap1	0	0
nonCMO_ACTTCGCAGATTCGAA-1_13	Pap1	0	0
nonCMO_ACTTCGCAGTGCGCTC-1_13	Pap1	0	0
nonCMO_ACTTCGCCACGTCGTG-1_13	Pap1	2.74649	3.96235
nonCMO_ACTTTCAAGGTATCTC-1_13	Pap1	2.14894	3.10026
nonCMO_ACTTTCAGTGGTCTTA-1_13	Pap1	0	0
nonCMO_ACTTTCATCGTGGTAT-1_13	Pap1	0	0
nonCMO_ACTTTGTAGGGATCAC-1_13	Pap1	0	0
nonCMO_AGAAATGCATTGAGGG-1_13	Pap1	0	0
nonCMO_AGAAATGGTGCCTATA-1_13	Pap1	0	0
nonCMO_AGAAATGTCGTACACA-1_13	Pap1	0	0
nonCMO_AGAACAAAGGCCTAAG-1_13	Pap1	1.78747	2.57877
nonCMO_AGAACAACAAACGTGG-1_13	Pap1	0	0
nonCMO_AGAACAACACGCAGTC-1_13	Pap1	0	0
nonCMO_AGAACAAGTCTGCATA-1_13	Pap1	0.700784	1.01102
nonCMO_AGAACCTAGGACACTG-1_13	Pap1	0	0
nonCMO_AGAACCTAGGTAAGTT-1_13	Pap1	0	0
nonCMO_AGAACCTGTTTCTTAC-1_13	Pap1	1.98587	2.865
nonCMO_AGAACCTTCCATTCAT-1_13	Pap1	0	0
nonCMO_AGAACCTTCTTGGTGA-1_13	Pap1	0	0
nonCMO_AGAAGCGCATTCTCCG-1_13	Pap1	0	0
nonCMO_AGAAGCGGTGTACATC-1_13	Pap1	1.62793	2.34861
nonCMO_AGAAGCGTCCGATAAC-1_13	Pap1	0	0
nonCMO_AGAAGTAAGAGGGTAA-1_13	Pap1	0	0
nonCMO_AGAAGTACACTGGCGT-1_13	Pap1	0	0
nonCMO_AGAAGTAGTTCGGCCA-1_13	Pap1	0	0
nonCMO_AGAAGTATCACTCCGT-1_13	Pap1	0	0
nonCMO_AGAAGTATCGAACGGA-1_13	Pap1	0	0
nonCMO_AGAAGTATCTATGCCC-1_13	Pap1	1.52038	2.19345
nonCMO_AGACAAATCTCACGAA-1_13	Pap1	0	0
nonCMO_AGACACTAGCTGAGCA-1_13	Pap1	1.22237	1.7635
nonCMO_AGACACTAGTCACTAC-1_13	Pap1	0	0
nonCMO_AGACACTGTCGATGCC-1_13	Pap1	0	0
nonCMO_AGACACTTCCACCCTA-1_13	Pap1	0	0
nonCMO_AGACAGGCACCCAAGC-1_13	Pap1	0	0
nonCMO_AGACAGGGTTACCGTA-1_13	Pap1	0	0
nonCMO_AGACCATAGCGATGAC-1_13	Pap1	0	0
nonCMO_AGACCATTCGCGTGAC-1_13	Pap1	0	0
nonCMO_AGACCCGAGCTGAGTG-1_13	Pap1	0	0
nonCMO_AGACCCGCAAGATCCT-1_13	Pap1	0	0
nonCMO_AGACCCGCAGTTTGGT-1_13	Pap1	0	0
nonCMO_AGACCCGTCCAGCTCT-1_13	Pap1	0	0
nonCMO_AGACTCAAGAAGCGGG-1_13	Pap1	1.80373	2.60224
nonCMO_AGACTCAAGTCAGCCC-1_13	Pap1	0	0
nonCMO_AGACTCACAGAGTGAC-1_13	Pap1	2.18733	3.15565
nonCMO_AGACTCATCCAGCACG-1_13	Pap1	0	0
nonCMO_AGAGAATAGACGGTTG-1_13	Pap1	1.41494	2.04133
nonCMO_AGAGAATAGATGAAGG-1_13	Pap1	0	0
nonCMO_AGAGAATAGCACTCCG-1_13	Pap1	0	0
nonCMO_AGAGAATAGGGCAATC-1_13	Pap1	0	0
nonCMO_AGAGAATCATAGATGA-1_13	Pap1	1.75245	2.52825
nonCMO_AGAGAATGTTAAAGTG-1_13	Pap1	0	0
nonCMO_AGAGAATTCGAACGCC-1_13	Pap1	0	0
nonCMO_AGAGAGCCACGGTCTG-1_13	Pap1	0	0
nonCMO_AGAGCAGAGACATACA-1_13	Pap1	0	0
nonCMO_AGAGCAGGTGTCCGTG-1_13	Pap1	1.01949	1.47082
nonCMO_AGAGCAGTCAGCTGAT-1_13	Pap1	0	0
nonCMO_AGAGCCCCACAGCCTG-1_13	Pap1	0	0
nonCMO_AGAGCCCGTACGTAGG-1_13	Pap1	1.40141	2.0218
nonCMO_AGAGCCCGTCTAGATC-1_13	Pap1	0	0
nonCMO_AGATAGAAGCCTCAGC-1_13	Pap1	0	0
nonCMO_AGATAGAAGGCGTCCT-1_13	Pap1	0	0
nonCMO_AGATAGACAACGGTAG-1_13	Pap1	0	0
nonCMO_AGATAGACATCCTTGC-1_13	Pap1	0	0
nonCMO_AGATAGATCGGCCAAC-1_13	Pap1	0	0
nonCMO_AGATCCAAGGTTGACG-1_13	Pap1	0	0
nonCMO_AGATCCAGTGTAACGG-1_13	Pap1	0	0
nonCMO_AGATCGTAGAACGCGT-1_13	Pap1	0	0
nonCMO_AGATCGTCAAATGATG-1_13	Pap1	0	0
nonCMO_AGATCGTCACGACGTC-1_13	Pap1	0	0
nonCMO_AGATCGTGTTAATCGC-1_13	Pap1	0	0
nonCMO_AGATCGTTCAGCGGAA-1_13	Pap1	0	0
nonCMO_AGATGAAAGGACCCAA-1_13	Pap1	1.83601	2.64881
nonCMO_AGATGAACACTGGATT-1_13	Pap1	0	0
nonCMO_AGATGCTAGAGTAACT-1_13	Pap1	0	0
nonCMO_AGATGCTCAAGGACAC-1_13	Pap1	0	0
nonCMO_AGATGCTGTACGACAG-1_13	Pap1	0	0
nonCMO_AGATGCTGTGACGTCC-1_13	Pap1	1.22457	1.76668
nonCMO_AGCATCAAGAAAGTCT-1_13	Pap1	0	0
nonCMO_AGCATCAAGTTGCATC-1_13	Pap1	0	0
nonCMO_AGCATCACAGAGTAAT-1_13	Pap1	0	0
nonCMO_AGCATCAGTCAGTCTA-1_13	Pap1	0	0
nonCMO_AGCATCAGTCTTCAAG-1_13	Pap1	0	0
nonCMO_AGCATCATCGATTGAC-1_13	Pap1	0	0
nonCMO_AGCCAATCAGGTCTCG-1_13	Pap1	1.48985	2.1494
nonCMO_AGCCAATGTCCATCTC-1_13	Pap1	0	0
nonCMO_AGCCAATTCCATGAGT-1_13	Pap1	0	0
nonCMO_AGCCACGCAATATCCG-1_13	Pap1	0	0
nonCMO_AGCCACGCATCCTATT-1_13	Pap1	1.55127	2.23801
nonCMO_AGCCACGGTGCCCGTA-1_13	Pap1	1.65375	2.38586
nonCMO_AGCCACGTCATGCATG-1_13	Pap1	0	0
nonCMO_AGCCACGTCTGTAAGC-1_13	Pap1	1.18068	1.70335
nonCMO_AGCCAGCCAGAAACCG-1_13	Pap1	0	0
nonCMO_AGCCAGCGTCCAAATC-1_13	Pap1	0	0
nonCMO_AGCCAGCTCAAGTGTC-1_13	Pap1	0	0
nonCMO_AGCCAGCTCTTTACAC-1_13	Pap1	0	0
nonCMO_AGCGATTAGTTACTCG-1_13	Pap1	0	0
nonCMO_AGCGATTCAGGGAGAG-1_13	Pap1	0	0
nonCMO_AGCGATTTCGAACGCC-1_13	Pap1	0	0
nonCMO_AGCGATTTCTCTTGCG-1_13	Pap1	0	0
nonCMO_AGCGCCAAGCGACCCT-1_13	Pap1	1.85214	2.67208
nonCMO_AGCGCCACAACGGCTC-1_13	Pap1	0	0
nonCMO_AGCGCCACAGTAGTGG-1_13	Pap1	1.85033	2.66946
nonCMO_AGCGCCATCTGTCCCA-1_13	Pap1	0	0
nonCMO_AGCGCTGAGGCACGAT-1_13	Pap1	0	0
nonCMO_AGCGCTGGTCTCCCTA-1_13	Pap1	0	0
nonCMO_AGCGCTGGTTATAGCC-1_13	Pap1	0	0
nonCMO_AGCGCTGTCTGCGGGT-1_13	Pap1	1.60212	2.31137
nonCMO_AGCGTATCAGACTCTA-1_13	Pap1	0	0
nonCMO_AGCGTATGTTAATGAG-1_13	Pap1	0	0
nonCMO_AGCGTATTCTCAACGA-1_13	Pap1	0	0
nonCMO_AGCTACAAGACGATAT-1_13	Pap1	0	0
nonCMO_AGCTACACACATATCG-1_13	Pap1	0	0
nonCMO_AGCTACACAGGCACTC-1_13	Pap1	1.41825	2.0461
nonCMO_AGCTACAGTAGGAGGG-1_13	Pap1	0	0
nonCMO_AGCTACAGTCTGCATA-1_13	Pap1	0	0
nonCMO_AGCTACATCTGGACCG-1_13	Pap1	1.59959	2.30772
nonCMO_AGCTCAAGTAGTGCGA-1_13	Pap1	0	0
nonCMO_AGCTCAAGTGATATAG-1_13	Pap1	0	0
nonCMO_AGCTCAATCGAGAAGC-1_13	Pap1	0	0
nonCMO_AGCTTCCAGAAAGCGA-1_13	Pap1	0	0
nonCMO_AGCTTCCAGCAGCCCT-1_13	Pap1	0	0
nonCMO_AGCTTCCGTCAATCTG-1_13	Pap1	0	0
nonCMO_AGCTTCCTCCTAACAG-1_13	Pap1	0	0
nonCMO_AGGAAATCAACTCATG-1_13	Pap1	0	0
nonCMO_AGGAAATCAGACGGAT-1_13	Pap1	0	0
nonCMO_AGGAAATGTGCGCTCA-1_13	Pap1	0	0
nonCMO_AGGAAATTCATCACCC-1_13	Pap1	0	0
nonCMO_AGGAAATTCGTTAGAC-1_13	Pap1	1.87142	2.69989
nonCMO_AGGAATAAGCTGCGAA-1_13	Pap1	0	0
nonCMO_AGGAATACACAAGTGG-1_13	Pap1	0	0
nonCMO_AGGAATACATAAGCAA-1_13	Pap1	0	0
nonCMO_AGGAATAGTCCGACGT-1_13	Pap1	0	0
nonCMO_AGGACGAAGAAGGCTC-1_13	Pap1	0	0
nonCMO_AGGACGAAGCATAGGC-1_13	Pap1	0	0
nonCMO_AGGACGAAGGAGAGTA-1_13	Pap1	0	0
nonCMO_AGGACGACAGAAGTGC-1_13	Pap1	0	0
nonCMO_AGGACGAGTATTGGCT-1_13	Pap1	1.42685	2.05851
nonCMO_AGGACGAGTCGAACGA-1_13	Pap1	1.91947	2.76921
nonCMO_AGGACGAGTGCAGATG-1_13	Pap1	0	0
nonCMO_AGGACGATCTTACTGT-1_13	Pap1	0	0
nonCMO_AGGACTTCAATTTCCT-1_13	Pap1	0	0
nonCMO_AGGACTTTCAAGTCGT-1_13	Pap1	0	0
nonCMO_AGGACTTTCTAGTTCT-1_13	Pap1	0	0
nonCMO_AGGACTTTCTTTGATC-1_13	Pap1	0	0
nonCMO_AGGAGGTCAATACCTG-1_13	Pap1	1.90229	2.74443
nonCMO_AGGAGGTGTCTTCCGT-1_13	Pap1	0	0
nonCMO_AGGAGGTTCAGCTCTC-1_13	Pap1	0	0
nonCMO_AGGATAAAGTTCCGTA-1_13	Pap1	0	0
nonCMO_AGGATAATCAAGCCTA-1_13	Pap1	0	0
nonCMO_AGGATCTAGCGTCGAA-1_13	Pap1	0	0
nonCMO_AGGATCTGTGGTAATA-1_13	Pap1	0	0
nonCMO_AGGATCTGTTCCTAGA-1_13	Pap1	0	0
nonCMO_AGGATCTTCTCGTCGT-1_13	Pap1	0	0
nonCMO_AGGCATTCATACTTTC-1_13	Pap1	0	0
nonCMO_AGGCATTGTGAATTAG-1_13	Pap1	0	0
nonCMO_AGGCATTGTTGTAAAG-1_13	Pap1	0	0
nonCMO_AGGCATTTCGATTGAC-1_13	Pap1	0	0
nonCMO_AGGCCACAGCAGGGAG-1_13	Pap1	0	0
nonCMO_AGGCCACGTCAGTCGC-1_13	Pap1	0	0
nonCMO_AGGCCACTCTACTTCA-1_13	Pap1	0	0
nonCMO_AGGCCACTCTGGTTGA-1_13	Pap1	0	0
nonCMO_AGGCTGCAGATGTTAG-1_13	Pap1	0	0
nonCMO_AGGCTGCAGGCTCTAT-1_13	Pap1	0	0
nonCMO_AGGCTGCCAGCGGTCT-1_13	Pap1	0	0
nonCMO_AGGCTGCGTTTGCCGG-1_13	Pap1	0	0
nonCMO_AGGGAGTAGAGGGTAA-1_13	Pap1	0	0
nonCMO_AGGGAGTAGGGTATAT-1_13	Pap1	0	0
nonCMO_AGGGAGTCAACAGCCC-1_13	Pap1	0	0
nonCMO_AGGGAGTCAAGCTACT-1_13	Pap1	0	0
nonCMO_AGGGAGTCAGCACACC-1_13	Pap1	0	0
nonCMO_AGGGAGTTCGGTGCAC-1_13	Pap1	0	0
nonCMO_AGGGCCTCAAACTAGA-1_13	Pap1	0	0
nonCMO_AGGGCCTTCAGCTTGA-1_13	Pap1	0	0
nonCMO_AGGGCCTTCCACGTCT-1_13	Pap1	0	0
nonCMO_AGGGCCTTCGATTCCC-1_13	Pap1	0	0
nonCMO_AGGGCTCAGCCTTCTC-1_13	Pap1	0	0
nonCMO_AGGGCTCCAACCGACC-1_13	Pap1	0	0
nonCMO_AGGGCTCTCTCGCAGG-1_13	Pap1	0	0
nonCMO_AGGGTCCCACTCCCTA-1_13	Pap1	0	0
nonCMO_AGGGTCCGTACAGTAA-1_13	Pap1	0	0
nonCMO_AGGGTCCGTCGAACGA-1_13	Pap1	2.774	4.00203
nonCMO_AGGGTCCTCAGACATC-1_13	Pap1	0	0
nonCMO_AGGGTGAAGAGGTATT-1_13	Pap1	0	0
nonCMO_AGGGTGAAGGCCACTC-1_13	Pap1	0	0
nonCMO_AGGGTGAAGTGTTCAC-1_13	Pap1	0	0
nonCMO_AGGGTGACATCGTCCT-1_13	Pap1	1.73186	2.49855
nonCMO_AGGGTGATCCCGTTCA-1_13	Pap1	0.940602	1.357
nonCMO_AGGGTGATCTGCACCT-1_13	Pap1	0	0
nonCMO_AGGGTTTCACTCCTGT-1_13	Pap1	0	0
nonCMO_AGGGTTTGTACCTAAC-1_13	Pap1	0	0
nonCMO_AGGGTTTTCAAGGTGG-1_13	Pap1	0	0
nonCMO_AGGGTTTTCCTAGCGG-1_13	Pap1	1.91255	2.75923
nonCMO_AGGGTTTTCTTCTAAC-1_13	Pap1	1.27536	1.83995
nonCMO_AGGTAGGCAATGGCAG-1_13	Pap1	0	0
nonCMO_AGGTAGGGTGACACAG-1_13	Pap1	1.08963	1.572
nonCMO_AGGTCATAGAATTGTG-1_13	Pap1	0	0
nonCMO_AGGTCATCAACTCCCT-1_13	Pap1	0	0
nonCMO_AGGTCATGTGGGAGAG-1_13	Pap1	0	0
nonCMO_AGGTCATTCGCAAGAG-1_13	Pap1	0.800112	1.15432
nonCMO_AGGTCATTCTGGAAGG-1_13	Pap1	0	0
nonCMO_AGGTCTAAGCAATTCC-1_13	Pap1	0	0
nonCMO_AGGTCTACATAACAGA-1_13	Pap1	0	0
nonCMO_AGGTCTACATCTTAGG-1_13	Pap1	1.72122	2.4832
nonCMO_AGGTCTAGTGCCTTCT-1_13	Pap1	0	0
nonCMO_AGGTCTAGTTGGGCCT-1_13	Pap1	0	0
nonCMO_AGGTGTTGTACCTAAC-1_13	Pap1	1.23088	1.77578
nonCMO_AGGTGTTGTGGTAATA-1_13	Pap1	0	0
nonCMO_AGGTTACCAATGTGGG-1_13	Pap1	1.61329	2.32748
nonCMO_AGGTTACGTGAGAGGG-1_13	Pap1	0	0
nonCMO_AGGTTACTCAGCAATC-1_13	Pap1	0	0
nonCMO_AGGTTGTCATTGACCA-1_13	Pap1	0	0
nonCMO_AGGTTGTGTGCCTAAT-1_13	Pap1	0	0
nonCMO_AGTAACCAGTCTGGTT-1_13	Pap1	0	0
nonCMO_AGTAACCCACGTCGGT-1_13	Pap1	1.99624	2.87997
nonCMO_AGTAACCCATCTGCGG-1_13	Pap1	0	0
nonCMO_AGTAACCCATTGAAAG-1_13	Pap1	0	0
nonCMO_AGTAACCTCCTGATAG-1_13	Pap1	0	0
nonCMO_AGTAACCTCGCGTTTC-1_13	Pap1	0	0
nonCMO_AGTACCAAGCCTCGTG-1_13	Pap1	1.43217	2.06618
nonCMO_AGTACCACAGTCCCGA-1_13	Pap1	0	0
nonCMO_AGTACCATCACAAGAA-1_13	Pap1	1.51013	2.17866
nonCMO_AGTACCATCTTACACT-1_13	Pap1	0	0
nonCMO_AGTACTGAGCTCGACC-1_13	Pap1	0	0
nonCMO_AGTACTGTCATTTCCA-1_13	Pap1	0	0
nonCMO_AGTACTGTCGGAAGGT-1_13	Pap1	0	0
nonCMO_AGTAGCTCAACCACAT-1_13	Pap1	0	0
nonCMO_AGTAGTCCAAGATCCT-1_13	Pap1	0	0
nonCMO_AGTAGTCGTATCTTCT-1_13	Pap1	0	0
nonCMO_AGTAGTCGTTGCTAGT-1_13	Pap1	0	0
nonCMO_AGTAGTCTCAGCTAGT-1_13	Pap1	0	0
nonCMO_AGTAGTCTCCTCACGT-1_13	Pap1	0	0
nonCMO_AGTCAACAGGCATCAG-1_13	Pap1	1.17268	1.69182
nonCMO_AGTCAACCAGCGTAGA-1_13	Pap1	0	0
nonCMO_AGTCAACGTTCCTAGA-1_13	Pap1	0	0
nonCMO_AGTCAACTCTGAGATC-1_13	Pap1	0	0
nonCMO_AGTCACAAGCTCCACG-1_13	Pap1	2.12164	3.06088
nonCMO_AGTCACACAAATGAGT-1_13	Pap1	0	0
nonCMO_AGTCACACAGCTACAT-1_13	Pap1	1.90472	2.74794
nonCMO_AGTCACACATTGTAGC-1_13	Pap1	0	0
nonCMO_AGTCACAGTCCCTGTT-1_13	Pap1	0	0
nonCMO_AGTCATGCAGACCCGT-1_13	Pap1	0	0
nonCMO_AGTCATGCATTCAGGT-1_13	Pap1	0	0
nonCMO_AGTCATGGTTTGTTCT-1_13	Pap1	1.77183	2.55621
nonCMO_AGTCTCCCAAGCTACT-1_13	Pap1	0	0
nonCMO_AGTCTCCGTCTGTAAC-1_13	Pap1	0	0
nonCMO_AGTCTCCTCACAAGGG-1_13	Pap1	0	0
nonCMO_AGTGACTAGGGCTTCC-1_13	Pap1	0	0
nonCMO_AGTGACTAGTGGAATT-1_13	Pap1	0	0
nonCMO_AGTGACTTCCAATCTT-1_13	Pap1	0	0
nonCMO_AGTGACTTCTACGGTA-1_13	Pap1	0	0
nonCMO_AGTGATCAGGTGCCAA-1_13	Pap1	0	0
nonCMO_AGTGATCCACTGAGGA-1_13	Pap1	0	0
nonCMO_AGTGATCGTACCTTCC-1_13	Pap1	0	0
nonCMO_AGTGCCGAGCGGCTCT-1_13	Pap1	0	0
nonCMO_AGTGCCGCACACTTAG-1_13	Pap1	0	0
nonCMO_AGTGCCGGTCAAAGAT-1_13	Pap1	0	0
nonCMO_AGTGCCGGTGGGTCAA-1_13	Pap1	0	0
nonCMO_AGTGCCGTCACTTGTT-1_13	Pap1	0	0
nonCMO_AGTGTTGAGAGCAGTC-1_13	Pap1	3.09645	4.46724
nonCMO_AGTGTTGAGATTGTGA-1_13	Pap1	0	0
nonCMO_AGTGTTGCAGGGTTGA-1_13	Pap1	0	0
nonCMO_AGTGTTGGTGCCGGTT-1_13	Pap1	0	0
nonCMO_AGTGTTGTCGACCTAA-1_13	Pap1	0	0
nonCMO_AGTTAGCAGAGCACTG-1_13	Pap1	0	0
nonCMO_AGTTAGCAGGAGATAG-1_13	Pap1	0	0
nonCMO_AGTTAGCGTAATGTGA-1_13	Pap1	0	0
nonCMO_AGTTAGCGTGCAATGG-1_13	Pap1	0	0
nonCMO_AGTTAGCTCAACACGT-1_13	Pap1	0	0
nonCMO_AGTTAGCTCGTGGCGT-1_13	Pap1	1.98046	2.8572
nonCMO_AGTTCCCCAAAGACGC-1_13	Pap1	0	0
nonCMO_AGTTCCCCAGGTTCAT-1_13	Pap1	0	0
nonCMO_AGTTCCCTCCATTGTT-1_13	Pap1	0	0
nonCMO_AGTTCCCTCGGAGTAG-1_13	Pap1	1.16065	1.67447
nonCMO_AGTTCGAAGCCTGACC-1_13	Pap1	0	0
nonCMO_AGTTCGAAGGCCGCTT-1_13	Pap1	1.63024	2.35194
nonCMO_AGTTCGAGTAGAATGT-1_13	Pap1	2.12391	3.06415
nonCMO_AGTTCGATCTCTATAC-1_13	Pap1	1.77244	2.55709
nonCMO_ATACCGAAGACGGTTG-1_13	Pap1	0	0
nonCMO_ATACCGACAGATCCTA-1_13	Pap1	0	0
nonCMO_ATACCGACATAATGAG-1_13	Pap1	0	0
nonCMO_ATACCGACATCGATCA-1_13	Pap1	1.19197	1.71966
nonCMO_ATACCGAGTAGGAGGG-1_13	Pap1	0	0
nonCMO_ATACCGATCACCATGA-1_13	Pap1	1.74227	2.51357
nonCMO_ATACCGATCCAACTAG-1_13	Pap1	2.22944	3.2164
nonCMO_ATACCTTAGCAATAGT-1_13	Pap1	0	0
nonCMO_ATACCTTAGTAACCGG-1_13	Pap1	0	0
nonCMO_ATACCTTCAAGCCATT-1_13	Pap1	0	0
nonCMO_ATACCTTGTACGTGAG-1_13	Pap1	0	0
nonCMO_ATACCTTTCACTGCTC-1_13	Pap1	0	0
nonCMO_ATACCTTTCGGATTAC-1_13	Pap1	1.34592	1.94175
nonCMO_ATACTTCAGCGAGTAC-1_13	Pap1	0	0
nonCMO_ATACTTCAGGTCCCTG-1_13	Pap1	0	0
nonCMO_ATACTTCCATCACAGT-1_13	Pap1	0	0
nonCMO_ATACTTCTCAAAGGTA-1_13	Pap1	1.21083	1.74686
nonCMO_ATAGACCAGATACCAA-1_13	Pap1	0.928955	1.3402
nonCMO_ATAGACCAGTCGAAAT-1_13	Pap1	0	0
nonCMO_ATAGACCCAGCCTATA-1_13	Pap1	0	0
nonCMO_ATAGACCGTTGGTACT-1_13	Pap1	1.18863	1.71483
nonCMO_ATAGAGAAGATGGTAT-1_13	Pap1	1.016	1.46577
nonCMO_ATAGAGACAATAACCC-1_13	Pap1	0	0
nonCMO_ATAGAGACATAGCTGT-1_13	Pap1	0	0
nonCMO_ATAGAGATCCGTGTGG-1_13	Pap1	1.03422	1.49206
nonCMO_ATAGGCTAGTGCAACG-1_13	Pap1	0	0
nonCMO_ATAGGCTCAGGGTCTC-1_13	Pap1	0	0
nonCMO_ATAGGCTGTACGTGTT-1_13	Pap1	0	0
nonCMO_ATAGGCTTCGCATGAT-1_13	Pap1	1.98424	2.86265
nonCMO_ATATCCTAGCCTCTGG-1_13	Pap1	0	0
nonCMO_ATATCCTAGGGATCTG-1_13	Pap1	0	0
nonCMO_ATATCCTCAAGGCCTC-1_13	Pap1	0	0
nonCMO_ATATCCTGTTGCTCGG-1_13	Pap1	0	0
nonCMO_ATATCCTTCGCTGTTC-1_13	Pap1	1.99596	2.87957
nonCMO_ATCACAGCAAAGGATT-1_13	Pap1	0	0
nonCMO_ATCACAGGTGTTAACC-1_13	Pap1	1.60848	2.32054
nonCMO_ATCACGAAGATGAATC-1_13	Pap1	0	0
nonCMO_ATCACGACACGGTCTG-1_13	Pap1	0	0
nonCMO_ATCACGACAGTGCCTG-1_13	Pap1	0.89605	1.29273
nonCMO_ATCACGAGTACCAGAG-1_13	Pap1	0	0
nonCMO_ATCACGATCAAACGTC-1_13	Pap1	0	0
nonCMO_ATCACTTAGTACAGCG-1_13	Pap1	0	0
nonCMO_ATCACTTCACGCTGTG-1_13	Pap1	1.02405	1.47739
nonCMO_ATCACTTCATCAGCAT-1_13	Pap1	0	0
nonCMO_ATCACTTTCGATTGAC-1_13	Pap1	0	0
nonCMO_ATCACTTTCTCGTGAA-1_13	Pap1	0	0
nonCMO_ATCAGGTAGAGAAGGT-1_13	Pap1	0	0
nonCMO_ATCAGGTCACGGGCTT-1_13	Pap1	0	0
nonCMO_ATCAGGTGTACCACGC-1_13	Pap1	0	0
nonCMO_ATCAGGTGTGAATATG-1_13	Pap1	0	0
nonCMO_ATCAGGTTCCCTATTA-1_13	Pap1	0	0
nonCMO_ATCAGGTTCGTTACCC-1_13	Pap1	1.07728	1.55418
nonCMO_ATCATTCAGTCAGAGC-1_13	Pap1	0	0
nonCMO_ATCATTCCAACACAAA-1_13	Pap1	0	0
nonCMO_ATCATTCCAGCGTACC-1_13	Pap1	0	0
nonCMO_ATCATTCGTTCTATCT-1_13	Pap1	0	0
nonCMO_ATCCACCAGCGTCAGA-1_13	Pap1	0	0
nonCMO_ATCCACCGTGCATTTG-1_13	Pap1	0	0
nonCMO_ATCCACCTCCTTCGAC-1_13	Pap1	1.12341	1.62074
nonCMO_ATCCACCTCGCTAAAC-1_13	Pap1	1.63272	2.35551
nonCMO_ATCCACCTCGGTAGAG-1_13	Pap1	0	0
nonCMO_ATCCATTAGTAGCAAT-1_13	Pap1	0	0
nonCMO_ATCCATTGTCCTGAAT-1_13	Pap1	2.13304	3.07732
nonCMO_ATCCATTTCACTCCGT-1_13	Pap1	0	0
nonCMO_ATCCATTTCCATCCGT-1_13	Pap1	0	0
nonCMO_ATCCCTGAGACCATGG-1_13	Pap1	0	0
nonCMO_ATCCCTGAGGAGGGTG-1_13	Pap1	1.44765	2.08851
nonCMO_ATCCCTGCACAACCGC-1_13	Pap1	1.53995	2.22167
nonCMO_ATCCCTGCAGGTGTTT-1_13	Pap1	0.692897	0.999639
nonCMO_ATCCCTGTCGTTGTAG-1_13	Pap1	0	0
nonCMO_ATCCGTCCAACTGGTT-1_13	Pap1	0	0
nonCMO_ATCCGTCCACCTCTGT-1_13	Pap1	0	0
nonCMO_ATCCGTCGTGTTCCTC-1_13	Pap1	0	0
nonCMO_ATCCTATAGAGTCTTC-1_13	Pap1	0	0
nonCMO_ATCCTATCAGATTTCG-1_13	Pap1	0	0
nonCMO_ATCCTATGTGAACCGA-1_13	Pap1	0	0
nonCMO_ATCCTATTCAATCCAG-1_13	Pap1	2.00453	2.89193
nonCMO_ATCCTATTCCGTAGTA-1_13	Pap1	0	0
nonCMO_ATCCTATTCTGGACCG-1_13	Pap1	1.4592	2.10518
nonCMO_ATCGATGCAACTTGGT-1_13	Pap1	0	0
nonCMO_ATCGATGTCACTCTTA-1_13	Pap1	0	0
nonCMO_ATCGATGTCCATTTAC-1_13	Pap1	0	0
nonCMO_ATCGATGTCTCCCATG-1_13	Pap1	1.35014	1.94784
nonCMO_ATCGCCTAGAGACAAG-1_13	Pap1	0	0
nonCMO_ATCGCCTGTCATAACC-1_13	Pap1	0	0
nonCMO_ATCGCCTTCAATCTCT-1_13	Pap1	0	0
nonCMO_ATCGGATAGTGAGCCA-1_13	Pap1	1.08767	1.56917
nonCMO_ATCGGATCATCAGTGT-1_13	Pap1	0.441853	0.637459
nonCMO_ATCGGATGTCTCAGAT-1_13	Pap1	0	0
nonCMO_ATCGGATGTGTTACTG-1_13	Pap1	0	0
nonCMO_ATCGGCGCAAGTATAG-1_13	Pap1	0	0
nonCMO_ATCGGCGGTGGTTCTA-1_13	Pap1	0	0
nonCMO_ATCGGCGGTTTGGGAG-1_13	Pap1	0	0
nonCMO_ATCGTAGAGCGGTATG-1_13	Pap1	1.92445	2.77639
nonCMO_ATCGTAGGTCACCGAC-1_13	Pap1	0	0
nonCMO_ATCGTAGGTGGTCTTA-1_13	Pap1	0	0
nonCMO_ATCGTAGTCGTTAGAC-1_13	Pap1	0	0
nonCMO_ATCGTCCAGTCAGCGA-1_13	Pap1	0	0
nonCMO_ATCGTCCCAAGTGGGT-1_13	Pap1	0	0
nonCMO_ATCGTCCCAGGGACTA-1_13	Pap1	0	0
nonCMO_ATCGTCCGTCTCCCTA-1_13	Pap1	0	0
nonCMO_ATCGTCCGTTGTAAAG-1_13	Pap1	0	0
nonCMO_ATCGTCCTCTACTGAG-1_13	Pap1	0	0
nonCMO_ATCGTGAAGGTGAGCT-1_13	Pap1	0	0
nonCMO_ATCGTGACACCTCAGG-1_13	Pap1	1.6774	2.41997
nonCMO_ATCGTGAGTGACTCTA-1_13	Pap1	0	0
nonCMO_ATCTCTAAGCTCGACC-1_13	Pap1	0	0
nonCMO_ATCTCTAGTAATTAGG-1_13	Pap1	2.52316	3.64015
nonCMO_ATCTCTAGTTCAACGT-1_13	Pap1	0	0
nonCMO_ATCTTCAAGCCATTCA-1_13	Pap1	0	0
nonCMO_ATCTTCACAGGTCCCA-1_13	Pap1	0	0
nonCMO_ATCTTCATCATTACGG-1_13	Pap1	0	0
nonCMO_ATGAAAGAGAGAATCT-1_13	Pap1	0	0
nonCMO_ATGAAAGAGGATATGT-1_13	Pap1	0	0
nonCMO_ATGAAAGCAAATCAGA-1_13	Pap1	0	0
nonCMO_ATGAAAGCATCGGATT-1_13	Pap1	0	0
nonCMO_ATGAAAGGTTCTAAGC-1_13	Pap1	0	0
nonCMO_ATGAAAGGTTGCTCCT-1_13	Pap1	0	0
nonCMO_ATGAAAGTCTGTCGCT-1_13	Pap1	0	0
nonCMO_ATGACCACAATCAGCT-1_13	Pap1	0	0
nonCMO_ATGACCATCGCCAGTG-1_13	Pap1	2.02509	2.92159
nonCMO_ATGACCATCTGTCAGA-1_13	Pap1	0	0
nonCMO_ATGAGGGCAGACACAG-1_13	Pap1	0	0
nonCMO_ATGAGGGCATCCGGCA-1_13	Pap1	1.97724	2.85255
nonCMO_ATGAGGGTCAACCGAT-1_13	Pap1	0	0
nonCMO_ATGAGTCCATGACAAA-1_13	Pap1	0	0
nonCMO_ATGAGTCCATTGTCGA-1_13	Pap1	0	0
nonCMO_ATGAGTCGTCGCAACC-1_13	Pap1	0	0
nonCMO_ATGAGTCGTGTCATTG-1_13	Pap1	0	0
nonCMO_ATGAGTCTCTATTTCG-1_13	Pap1	0	0
nonCMO_ATGATCGCAATCGCCG-1_13	Pap1	0	0
nonCMO_ATGATCGCAGTAACGG-1_13	Pap1	0	0
nonCMO_ATGATCGGTACACGCC-1_13	Pap1	0	0
nonCMO_ATGATCGGTCTTGCGG-1_13	Pap1	0	0
nonCMO_ATGATCGTCCCGGTAG-1_13	Pap1	0	0
nonCMO_ATGCATGGTATCAAGA-1_13	Pap1	0	0
nonCMO_ATGCCTCAGCATAGGC-1_13	Pap1	2.19297	3.16379
nonCMO_ATGCCTCAGGCCTGAA-1_13	Pap1	0	0
nonCMO_ATGCCTCCACTGGAAG-1_13	Pap1	1.00368	1.44801
nonCMO_ATGCCTCTCACTCGAA-1_13	Pap1	0.980725	1.41489
nonCMO_ATGCCTCTCCATCAGA-1_13	Pap1	0	0
nonCMO_ATGCCTCTCTCGGTCT-1_13	Pap1	0	0
nonCMO_ATGCGATAGAGGATGA-1_13	Pap1	0	0
nonCMO_ATGCGATCAAAGGCGT-1_13	Pap1	0	0
nonCMO_ATGCGATCATCAGTCA-1_13	Pap1	0	0
nonCMO_ATGCGATTCATAGGCT-1_13	Pap1	0	0
nonCMO_ATGCGATTCGGCTGTG-1_13	Pap1	0	0
nonCMO_ATGGAGGAGTGATCGG-1_13	Pap1	0	0
nonCMO_ATGGAGGCAATCGCCG-1_13	Pap1	0	0
nonCMO_ATGGAGGTCCACAAGT-1_13	Pap1	0	0
nonCMO_ATGGATCAGGGATCAC-1_13	Pap1	0	0
nonCMO_ATGGATCCAAGGCCTC-1_13	Pap1	1.37082	1.97768
nonCMO_ATGGATCTCAGACATC-1_13	Pap1	0	0
nonCMO_ATGGATCTCGCGCTGA-1_13	Pap1	0	0
nonCMO_ATGGGAGAGAGAGTTT-1_13	Pap1	2.21375	3.19377
nonCMO_ATGGGAGCACAGAGCA-1_13	Pap1	0	0
nonCMO_ATGGGAGTCTACTATC-1_13	Pap1	0	0
nonCMO_ATGGGTTAGGCAGTCA-1_13	Pap1	0	0
nonCMO_ATGGGTTGTAGGAGTC-1_13	Pap1	0	0
nonCMO_ATGGGTTGTGTGAGCA-1_13	Pap1	0	0
nonCMO_ATGGGTTGTTCATCGA-1_13	Pap1	0	0
nonCMO_ATGGTTGAGTGTAGTA-1_13	Pap1	0	0
nonCMO_ATGGTTGCACTAACGT-1_13	Pap1	0	0
nonCMO_ATGGTTGGTGCATTAC-1_13	Pap1	0	0
nonCMO_ATGTCCCCACAGTCAT-1_13	Pap1	0.835808	1.20582
nonCMO_ATGTCCCCAGTTGTCA-1_13	Pap1	0	0
nonCMO_ATGTCCCCATGTGACT-1_13	Pap1	0	0
nonCMO_ATGTCCCGTAAGCAAT-1_13	Pap1	1.44269	2.08136
nonCMO_ATGTCCCTCTGACAGT-1_13	Pap1	0	0
nonCMO_ATGTCCCTCTTAGCCC-1_13	Pap1	0	0
nonCMO_ATGTCTTAGGATAATC-1_13	Pap1	0	0
nonCMO_ATGTCTTAGGCCTGAA-1_13	Pap1	0	0
nonCMO_ATGTCTTCACAGTCAT-1_13	Pap1	1.74014	2.51049
nonCMO_ATGTCTTCATCACGGC-1_13	Pap1	0	0
nonCMO_ATGTCTTCATTGCTTT-1_13	Pap1	0	0
nonCMO_ATGTCTTGTTGCATAC-1_13	Pap1	1.98858	2.86892
nonCMO_ATGTCTTTCTCTATGT-1_13	Pap1	0	0
nonCMO_ATTACCTAGGGTTGCA-1_13	Pap1	0	0
nonCMO_ATTACCTCATTCAGCA-1_13	Pap1	0	0
nonCMO_ATTACCTTCCGAAATC-1_13	Pap1	0	0
nonCMO_ATTACTCAGCCGATAG-1_13	Pap1	0	0
nonCMO_ATTACTCGTAACTAAG-1_13	Pap1	0	0
nonCMO_ATTACTCGTGTGTACT-1_13	Pap1	1.76118	2.54084
nonCMO_ATTACTCTCGCCTCTA-1_13	Pap1	0	0
nonCMO_ATTATCCAGCTCATAC-1_13	Pap1	0	0
nonCMO_ATTATCCCACCAATTG-1_13	Pap1	1.5788	2.27772
nonCMO_ATTATCCCACTCTCGT-1_13	Pap1	0	0
nonCMO_ATTATCCGTTGCCGCA-1_13	Pap1	0	0
nonCMO_ATTCACTAGATTGATG-1_13	Pap1	1.84841	2.6667
nonCMO_ATTCACTCAAGGTTGG-1_13	Pap1	0	0
nonCMO_ATTCACTCACGAGGTA-1_13	Pap1	1.7568	2.53453
nonCMO_ATTCACTCATTGCTGA-1_13	Pap1	0	0
nonCMO_ATTCAGGAGCGATGCA-1_13	Pap1	0	0
nonCMO_ATTCAGGCAGGGAGAG-1_13	Pap1	0	0
nonCMO_ATTCAGGGTTCCTTGC-1_13	Pap1	1.33799	1.93031
nonCMO_ATTCATCAGACTCGAG-1_13	Pap1	0	0
nonCMO_ATTCATCAGGCGCTCT-1_13	Pap1	0.952861	1.37469
nonCMO_ATTCATCCAGGCTCTG-1_13	Pap1	0	0
nonCMO_ATTCATCGTCAACCTA-1_13	Pap1	0	0
nonCMO_ATTCCATAGTGTGTTC-1_13	Pap1	1.45692	2.10189
nonCMO_ATTCCATCAGACACAG-1_13	Pap1	0	0
nonCMO_ATTCCATCAGTCAGAG-1_13	Pap1	0	0
nonCMO_ATTCCATTCGGAGTGA-1_13	Pap1	0	0
nonCMO_ATTCCATTCTTGATTC-1_13	Pap1	0	0
nonCMO_ATTCCCGCACACCGCA-1_13	Pap1	0	0
nonCMO_ATTCCCGGTGTCCATA-1_13	Pap1	0.800045	1.15422
nonCMO_ATTCCTACAGCTCCTT-1_13	Pap1	0	0
nonCMO_ATTCCTATCAAGTCGT-1_13	Pap1	0	0
nonCMO_ATTCGTTAGTTCCGTA-1_13	Pap1	0	0
nonCMO_ATTCGTTCAAGTTCCA-1_13	Pap1	0	0
nonCMO_ATTCGTTCAGCTACAT-1_13	Pap1	0	0
nonCMO_ATTCGTTGTGCAACAG-1_13	Pap1	2.08163	3.00316
nonCMO_ATTCGTTTCTAGTGTG-1_13	Pap1	0	0
nonCMO_ATTCTACAGCCATCCG-1_13	Pap1	0.839825	1.21161
nonCMO_ATTCTACCAGGCGAAT-1_13	Pap1	0	0
nonCMO_ATTCTACCATTGAAGA-1_13	Pap1	0	0
nonCMO_ATTCTACGTCCCGTGA-1_13	Pap1	0	0
nonCMO_ATTCTACGTTCGAAGG-1_13	Pap1	0	0
nonCMO_ATTCTTGAGAGGTCGT-1_13	Pap1	0	0
nonCMO_ATTCTTGAGCGTATGG-1_13	Pap1	0	0
nonCMO_ATTGGGTAGGTTAAAC-1_13	Pap1	0	0
nonCMO_ATTGGGTAGTCTCTGA-1_13	Pap1	0	0
nonCMO_ATTGTTCAGTGATTCC-1_13	Pap1	1.27629	1.84129
nonCMO_ATTGTTCCACGGCTAC-1_13	Pap1	0	0
nonCMO_ATTGTTCCAGGACTAG-1_13	Pap1	0	0
nonCMO_ATTGTTCGTTCTCACC-1_13	Pap1	1.98424	2.86265
nonCMO_ATTTACCAGTCATGGG-1_13	Pap1	0	0
nonCMO_ATTTACCGTGCAGATG-1_13	Pap1	1.02531	1.4792
nonCMO_ATTTACCTCGTACCTC-1_13	Pap1	0	0
nonCMO_ATTTCACGTTGCGAAG-1_13	Pap1	0	0
nonCMO_ATTTCACTCCGGCAGT-1_13	Pap1	0	0
nonCMO_ATTTCTGAGAGCATCG-1_13	Pap1	0	0
nonCMO_ATTTCTGAGTGCCAGA-1_13	Pap1	0	0
nonCMO_ATTTCTGCAATCAAGA-1_13	Pap1	0	0
nonCMO_ATTTCTGGTCCGATCG-1_13	Pap1	0	0
nonCMO_ATTTCTGGTTGGCTAT-1_13	Pap1	0	0
nonCMO_CAAAGAACAGAGAGGG-1_13	Pap1	0	0
nonCMO_CAAAGAAGTGCCCGTA-1_13	Pap1	1.20737	1.74186
nonCMO_CAAAGAAGTTCTCCCA-1_13	Pap1	0	0
nonCMO_CAAAGAATCCGGACTG-1_13	Pap1	0	0
nonCMO_CAACAACAGTCCGCCA-1_13	Pap1	0	0
nonCMO_CAACAACCAGACCAAG-1_13	Pap1	0	0
nonCMO_CAACAACGTATTTCCT-1_13	Pap1	0	0
nonCMO_CAACAACGTGTTGACT-1_13	Pap1	0	0
nonCMO_CAACAGTCAACACGAG-1_13	Pap1	0	0
nonCMO_CAACAGTGTGATATAG-1_13	Pap1	0	0
nonCMO_CAACCAAAGTTCGCAT-1_13	Pap1	0	0
nonCMO_CAACCAAGTGCATGAG-1_13	Pap1	1.28284	1.85075
nonCMO_CAACCAATCTGAGTCA-1_13	Pap1	0	0
nonCMO_CAACCTCAGGGAGGAC-1_13	Pap1	1.78719	2.57837
nonCMO_CAACCTCCAGAGGACT-1_13	Pap1	0	0
nonCMO_CAACCTCGTATACAGA-1_13	Pap1	0	0
nonCMO_CAACCTCTCCAACCAA-1_13	Pap1	0	0
nonCMO_CAACCTCTCTTCTGTA-1_13	Pap1	0	0
nonCMO_CAACGATAGTCAGCCC-1_13	Pap1	0	0
nonCMO_CAACGATCAAATTGGA-1_13	Pap1	0	0
nonCMO_CAACGATCACAAGTTC-1_13	Pap1	0	0
nonCMO_CAACGATGTCTCTCTG-1_13	Pap1	0	0
nonCMO_CAACGATTCGTCACCT-1_13	Pap1	0	0
nonCMO_CAACGGCAGGTTGAGC-1_13	Pap1	0	0
nonCMO_CAACGGCAGTATGACA-1_13	Pap1	0	0
nonCMO_CAACGGCCATCTGGGC-1_13	Pap1	0	0
nonCMO_CAACGGCGTCAAAGAT-1_13	Pap1	0	0
nonCMO_CAACGGCGTTCAGGTT-1_13	Pap1	0	0
nonCMO_CAACGGCTCGAGATAA-1_13	Pap1	1.91403	2.76136
nonCMO_CAAGACTAGTTCCTGA-1_13	Pap1	1.48455	2.14175
nonCMO_CAAGACTGTCAAAGTA-1_13	Pap1	0	0
nonCMO_CAAGACTTCTCTGCTG-1_13	Pap1	0	0
nonCMO_CAAGAGGAGGGCGAGA-1_13	Pap1	0	0
nonCMO_CAAGAGGCAATCAAGA-1_13	Pap1	0	0
nonCMO_CAAGAGGCAGACACCC-1_13	Pap1	0	0
nonCMO_CAAGAGGTCTAGAACC-1_13	Pap1	0	0
nonCMO_CAAGCTACAATAGGAT-1_13	Pap1	0	0
nonCMO_CAAGCTAGTCGAGTGA-1_13	Pap1	0	0
nonCMO_CAAGCTATCATTTGTC-1_13	Pap1	0	0
nonCMO_CAAGGGAAGACGCAGT-1_13	Pap1	0	0
nonCMO_CAAGGGAAGGTTCTAC-1_13	Pap1	0	0
nonCMO_CAAGGGACAATGACCT-1_13	Pap1	0	0
nonCMO_CAAGGGATCCTGCTAC-1_13	Pap1	0	0
nonCMO_CAAGGGATCTCATGCC-1_13	Pap1	0.611333	0.881967
nonCMO_CAATACGAGATCGCCC-1_13	Pap1	0	0
nonCMO_CAATACGCAGGAACCA-1_13	Pap1	0	0
nonCMO_CAATACGGTACAACGG-1_13	Pap1	0	0
nonCMO_CAATACGGTGGCGTAA-1_13	Pap1	0	0
nonCMO_CAATACGTCCCATAGA-1_13	Pap1	1.56355	2.25572
nonCMO_CAATCGAAGCACCGAA-1_13	Pap1	1.49762	2.1606
nonCMO_CAATCGAAGTGCCCGT-1_13	Pap1	1.76478	2.54604
nonCMO_CAATCGACACTCCCTA-1_13	Pap1	0	0
nonCMO_CAATCGATCGACGCGT-1_13	Pap1	0	0
nonCMO_CAATGACAGGAGTCTG-1_13	Pap1	0	0
nonCMO_CAATGACCACGTATAC-1_13	Pap1	0	0
nonCMO_CAATGACGTCACCGCA-1_13	Pap1	0	0
nonCMO_CAATGACTCCATATGG-1_13	Pap1	0	0
nonCMO_CAATTTCAGAGAGCCT-1_13	Pap1	1.00357	1.44785
nonCMO_CAATTTCCATCATCCC-1_13	Pap1	0	0
nonCMO_CAATTTCGTGATAGTA-1_13	Pap1	0	0
nonCMO_CACAACAAGAGTGTTA-1_13	Pap1	1.79051	2.58316
nonCMO_CACAACACAACATACC-1_13	Pap1	0	0
nonCMO_CACAACACACTGGACC-1_13	Pap1	2.0062	2.89433
nonCMO_CACAACAGTCAAGCGA-1_13	Pap1	0	0
nonCMO_CACAACATCAACTACG-1_13	Pap1	0	0
nonCMO_CACAACATCCCGGTAG-1_13	Pap1	2.05685	2.96741
nonCMO_CACAACATCGACTCCT-1_13	Pap1	0	0
nonCMO_CACACAAAGCTCGGCT-1_13	Pap1	0	0
nonCMO_CACACAACACAAATGA-1_13	Pap1	0	0
nonCMO_CACACAAGTCTGTAGT-1_13	Pap1	0	0
nonCMO_CACACAATCATTCATC-1_13	Pap1	0.787107	1.13556
nonCMO_CACAGATGTGCATACT-1_13	Pap1	0	0
nonCMO_CACAGATTCGCCCAGA-1_13	Pap1	0	0
nonCMO_CACAGGCAGAGGTCAC-1_13	Pap1	0	0
nonCMO_CACAGGCAGGCACGAT-1_13	Pap1	3.02009	4.35707
nonCMO_CACAGGCAGGGTTAGC-1_13	Pap1	0	0
nonCMO_CACAGGCGTACCTTCC-1_13	Pap1	0	0
nonCMO_CACAGGCTCCATCAGA-1_13	Pap1	0	0
nonCMO_CACATGAAGCTTACGT-1_13	Pap1	0	0
nonCMO_CACATGAAGTCCCGGT-1_13	Pap1	0	0
nonCMO_CACATGAGTTATCTGG-1_13	Pap1	0	0
nonCMO_CACATGATCGGTGTTA-1_13	Pap1	0	0
nonCMO_CACCAAAAGCATGGGT-1_13	Pap1	0	0
nonCMO_CACCAAACAAATAAGC-1_13	Pap1	0	0
nonCMO_CACCAAAGTGCCTGCA-1_13	Pap1	0	0
nonCMO_CACCGTTAGCGATCGA-1_13	Pap1	0	0
nonCMO_CACCGTTAGGACTGGT-1_13	Pap1	1.89218	2.72984
nonCMO_CACCGTTCAGCCCAGT-1_13	Pap1	1.79093	2.58376
nonCMO_CACCGTTGTCGGTACC-1_13	Pap1	0	0
nonCMO_CACCGTTTCCATTTAC-1_13	Pap1	0	0
nonCMO_CACGAATAGGCTTAGG-1_13	Pap1	0	0
nonCMO_CACGAATCACGCGCTA-1_13	Pap1	1.73956	2.50965
nonCMO_CACGAATGTGTCCAAT-1_13	Pap1	0	0
nonCMO_CACGGGTAGAGCTGAC-1_13	Pap1	0	0
nonCMO_CACGGGTAGGACTAAT-1_13	Pap1	0	0
nonCMO_CACGGGTTCCATAGAC-1_13	Pap1	0	0
nonCMO_CACGTGGAGCCTTGAT-1_13	Pap1	0	0
nonCMO_CACGTGGCAAGCGAGT-1_13	Pap1	0	0
nonCMO_CACGTGGGTATCACCA-1_13	Pap1	0	0
nonCMO_CACGTGGGTTGGGTAG-1_13	Pap1	1.78512	2.57539
nonCMO_CACGTGGTCTCTAGGA-1_13	Pap1	0	0
nonCMO_CACGTTCCACGCGCTA-1_13	Pap1	0	0
nonCMO_CACGTTCCAGCAGTTT-1_13	Pap1	0	0
nonCMO_CACGTTCTCAACCGAT-1_13	Pap1	0	0
nonCMO_CACTAAGAGGCTCTAT-1_13	Pap1	0	0
nonCMO_CACTAAGCAAATCCCA-1_13	Pap1	0	0
nonCMO_CACTAAGCACATATCG-1_13	Pap1	0	0
nonCMO_CACTAAGGTAACAAGT-1_13	Pap1	0	0
nonCMO_CACTAAGGTCACTCAA-1_13	Pap1	0	0
nonCMO_CACTAAGTCTCGACCT-1_13	Pap1	0	0
nonCMO_CACTAAGTCTGTCCGT-1_13	Pap1	0	0
nonCMO_CACTGAAAGAGAGAAC-1_13	Pap1	0	0
nonCMO_CACTGAACAATCCTAG-1_13	Pap1	0	0
nonCMO_CACTGAATCTCTAAGG-1_13	Pap1	2.0521	2.96056
nonCMO_CACTGGGAGCAACTCT-1_13	Pap1	0	0
nonCMO_CACTGGGAGCTTTCTT-1_13	Pap1	2.19226	3.16277
nonCMO_CACTGGGCACAAAGTA-1_13	Pap1	1.60656	2.31778
nonCMO_CACTGGGGTTCCTAAG-1_13	Pap1	1.99322	2.87561
nonCMO_CACTGGGTCTCGGGAC-1_13	Pap1	0	0
nonCMO_CACTGTCAGTAGCAAT-1_13	Pap1	0	0
nonCMO_CACTGTCGTACGATCT-1_13	Pap1	0	0
nonCMO_CACTGTCTCTTACGTT-1_13	Pap1	0	0
nonCMO_CACTTCGAGGTGCCAA-1_13	Pap1	0	0
nonCMO_CACTTCGCACTGGACC-1_13	Pap1	0	0
nonCMO_CACTTCGTCGATACGT-1_13	Pap1	0	0
nonCMO_CAGAGCCAGCTAGTTC-1_13	Pap1	0.686563	0.990501
nonCMO_CAGAGCCCAATGAACA-1_13	Pap1	0	0
nonCMO_CAGAGCCGTATTTCCT-1_13	Pap1	2.2284	3.2149
nonCMO_CAGAGCCGTTAAGGGC-1_13	Pap1	0	0
nonCMO_CAGATACAGTCGTCTA-1_13	Pap1	0	0
nonCMO_CAGATACCAACGTATC-1_13	Pap1	0	0
nonCMO_CAGATACGTGAGACGT-1_13	Pap1	0	0
nonCMO_CAGATACTCGCCGTGA-1_13	Pap1	0	0
nonCMO_CAGATCAAGACCACGA-1_13	Pap1	0	0
nonCMO_CAGATCACATCCCGTT-1_13	Pap1	0	0
nonCMO_CAGATCAGTTTAGAGA-1_13	Pap1	0	0
nonCMO_CAGATCATCATTGCTT-1_13	Pap1	0	0
nonCMO_CAGATCATCGCCGTGA-1_13	Pap1	1.80352	2.60193
nonCMO_CAGATTGCAATAGTCC-1_13	Pap1	0	0
nonCMO_CAGATTGGTAGCTCGC-1_13	Pap1	0	0
nonCMO_CAGATTGTCAGCAGAG-1_13	Pap1	2.14228	3.09065
nonCMO_CAGCAATAGGGACACT-1_13	Pap1	0	0
nonCMO_CAGCAATCACACCTTC-1_13	Pap1	0	0
nonCMO_CAGCAATCAGTCAGTT-1_13	Pap1	0	0
nonCMO_CAGCAATTCCGGCAAC-1_13	Pap1	0	0
nonCMO_CAGCAATTCTTGGCTC-1_13	Pap1	1.61555	2.33074
nonCMO_CAGCACGAGTACCCTA-1_13	Pap1	0	0
nonCMO_CAGCACGTCCTTCTAA-1_13	Pap1	0	0
nonCMO_CAGCAGCAGGCCTAAG-1_13	Pap1	0	0
nonCMO_CAGCAGCCAAGAGGTC-1_13	Pap1	0	0
nonCMO_CAGCAGCCAGTAGTGG-1_13	Pap1	0	0
nonCMO_CAGCAGCGTTGCTCAA-1_13	Pap1	0	0
nonCMO_CAGCAGCTCGTTCCTG-1_13	Pap1	1.41636	2.04337
nonCMO_CAGCCAGAGATACTGA-1_13	Pap1	0	0
nonCMO_CAGCCAGAGTAACCTC-1_13	Pap1	0.806237	1.16315
nonCMO_CAGCCAGTCCTAGCGG-1_13	Pap1	1.08364	1.56336
nonCMO_CAGCGTGGTGAGCTCC-1_13	Pap1	0	0
nonCMO_CAGCGTGTCATTACCT-1_13	Pap1	0	0
nonCMO_CAGCGTGTCGTGGACC-1_13	Pap1	0	0
nonCMO_CAGGCCAAGAGATCGC-1_13	Pap1	0	0
nonCMO_CAGGCCAAGCACGATG-1_13	Pap1	0	0
nonCMO_CAGGCCAAGGACAAGA-1_13	Pap1	0	0
nonCMO_CAGGCCACACTCCTTG-1_13	Pap1	0	0
nonCMO_CAGGCCAGTCGTTTCC-1_13	Pap1	0	0
nonCMO_CAGGCCAGTTTGTGGT-1_13	Pap1	0	0
nonCMO_CAGGGCTAGTCCTGCG-1_13	Pap1	0	0
nonCMO_CAGGGCTCACAACGTT-1_13	Pap1	1.00324	1.44738
nonCMO_CAGGGCTCATCGCCTT-1_13	Pap1	0	0
nonCMO_CAGGGCTTCCGATGTA-1_13	Pap1	0	0
nonCMO_CAGGTATAGAAGTGTT-1_13	Pap1	0	0
nonCMO_CAGGTATAGTCATCCA-1_13	Pap1	1.17238	1.69138
nonCMO_CAGGTATCAGCTCCTT-1_13	Pap1	1.01041	1.45771
nonCMO_CAGGTATGTCGTAATC-1_13	Pap1	0	0
nonCMO_CAGGTATTCAAGAGGC-1_13	Pap1	0	0
nonCMO_CAGTGCGAGTGATAAC-1_13	Pap1	0	0
nonCMO_CAGTGCGCAACCGGAA-1_13	Pap1	1.54864	2.23422
nonCMO_CAGTGCGGTATGCTAC-1_13	Pap1	0	0
nonCMO_CAGTGCGTCTCGTCGT-1_13	Pap1	0	0
nonCMO_CAGTTAGAGGTTATAG-1_13	Pap1	0	0
nonCMO_CAGTTAGTCGATCCCT-1_13	Pap1	0	0
nonCMO_CAGTTCCCAATGCAGG-1_13	Pap1	0	0
nonCMO_CAGTTCCCATTGACCA-1_13	Pap1	0	0
nonCMO_CATAAGCAGGGTCTTT-1_13	Pap1	0	0
nonCMO_CATAAGCCAACATCGT-1_13	Pap1	0	0
nonCMO_CATAAGCGTACATACC-1_13	Pap1	0	0
nonCMO_CATAAGCTCAGCTGAT-1_13	Pap1	0	0
nonCMO_CATAAGCTCTCGCTCA-1_13	Pap1	0	0
nonCMO_CATACAGAGCTGGTGA-1_13	Pap1	0	0
nonCMO_CATACAGCACGCAGTC-1_13	Pap1	0	0
nonCMO_CATACAGCAGTGGCTC-1_13	Pap1	0	0
nonCMO_CATACAGTCCTCAGGG-1_13	Pap1	0	0
nonCMO_CATACAGTCTAGGCCG-1_13	Pap1	0	0
nonCMO_CATACCCAGCCTGAAG-1_13	Pap1	0	0
nonCMO_CATACCCCACACACTA-1_13	Pap1	1.51843	2.19063
nonCMO_CATACCCGTTGGATCT-1_13	Pap1	0	0
nonCMO_CATACCCTCGTTGTAG-1_13	Pap1	0	0
nonCMO_CATACTTAGGGTTAAT-1_13	Pap1	0	0
nonCMO_CATACTTCAAGCCTGC-1_13	Pap1	0	0
nonCMO_CATACTTCACCAATTG-1_13	Pap1	0	0
nonCMO_CATACTTCACTAACCA-1_13	Pap1	0	0
nonCMO_CATACTTGTTACACTG-1_13	Pap1	1.2958	1.86945
nonCMO_CATACTTTCAGAGTTC-1_13	Pap1	0	0
nonCMO_CATACTTTCCGATGCG-1_13	Pap1	1.73995	2.51021
nonCMO_CATACTTTCTTTCAGT-1_13	Pap1	0	0
nonCMO_CATAGACGTCGCATCG-1_13	Pap1	0.748151	1.07935
nonCMO_CATCAAGAGAGTAACT-1_13	Pap1	0	0
nonCMO_CATCAAGGTCAGGTAG-1_13	Pap1	0	0
nonCMO_CATCCACGTATACCCA-1_13	Pap1	0	0
nonCMO_CATCCACGTCACATTG-1_13	Pap1	0	0
nonCMO_CATCCCAAGCCGTCGT-1_13	Pap1	2.1741	3.13656
nonCMO_CATCCCAAGTTTGGCT-1_13	Pap1	0	0
nonCMO_CATCCCACACCATTCC-1_13	Pap1	0.829785	1.19713
nonCMO_CATCCCACATGCCGGT-1_13	Pap1	0	0
nonCMO_CATCCCAGTCCACACG-1_13	Pap1	0	0
nonCMO_CATCCCAGTGGTCAAG-1_13	Pap1	0	0
nonCMO_CATCCCAGTTGCAAGG-1_13	Pap1	0	0
nonCMO_CATCCCATCATTGTGG-1_13	Pap1	0	0
nonCMO_CATCCCATCGGCATCG-1_13	Pap1	0	0
nonCMO_CATCCGTAGGCCGCTT-1_13	Pap1	0	0
nonCMO_CATCCGTTCATTTCGT-1_13	Pap1	1.56819	2.26242
nonCMO_CATCCGTTCCGAGAAG-1_13	Pap1	0	0
nonCMO_CATCGCTGTTAGGCCC-1_13	Pap1	0	0
nonCMO_CATCGCTTCTGGAGAG-1_13	Pap1	1.25935	1.81686
nonCMO_CATCGGGCACAGCGCT-1_13	Pap1	0	0
nonCMO_CATCGGGGTCCTGGTG-1_13	Pap1	0	0
nonCMO_CATCGGGGTTGCATTG-1_13	Pap1	0	0
nonCMO_CATCGGGTCCTTTAGT-1_13	Pap1	0	0
nonCMO_CATCGTCAGGTTCTAC-1_13	Pap1	0	0
nonCMO_CATCGTCCACCTCTGT-1_13	Pap1	0	0
nonCMO_CATCGTCCATCCGTGG-1_13	Pap1	0	0
nonCMO_CATCGTCTCCAATCCC-1_13	Pap1	0.923247	1.33196
nonCMO_CATGAGTAGGACTTCT-1_13	Pap1	0	0
nonCMO_CATGAGTTCGAATGCT-1_13	Pap1	1.67422	2.41539
nonCMO_CATGAGTTCTGCTGAA-1_13	Pap1	2.00287	2.88952
nonCMO_CATGCAAAGATGCCGA-1_13	Pap1	0	0
nonCMO_CATGCAACACACCAGC-1_13	Pap1	0	0
nonCMO_CATGCAACACTAGGCC-1_13	Pap1	1.1781	1.69964
nonCMO_CATGCAAGTAGACTGG-1_13	Pap1	0	0
nonCMO_CATGCAATCGGAAGGT-1_13	Pap1	1.76518	2.54661
nonCMO_CATGCCTCATATGCGT-1_13	Pap1	0	0
nonCMO_CATGCCTTCCATTTAC-1_13	Pap1	1.4312	2.06478
nonCMO_CATGCCTTCGGCCAAC-1_13	Pap1	1.23519	1.782
nonCMO_CATGCGGAGCCTTGAT-1_13	Pap1	0	0
nonCMO_CATGCGGAGTTTGAGA-1_13	Pap1	0	0
nonCMO_CATGCGGGTGGCCACT-1_13	Pap1	2.05004	2.95758
nonCMO_CATGCGGTCATTCCTA-1_13	Pap1	1.25635	1.81252
nonCMO_CATGCTCAGATACGAT-1_13	Pap1	0	0
nonCMO_CATGCTCGTAGTCTGT-1_13	Pap1	2.47764	3.57447
nonCMO_CATGCTCGTTACAGCT-1_13	Pap1	0	0
nonCMO_CATGGATAGCACCCAC-1_13	Pap1	0	0
nonCMO_CATGGATAGTATCTGC-1_13	Pap1	0	0
nonCMO_CATGGATCATTGTACG-1_13	Pap1	0	0
nonCMO_CATGGATGTTCAAGGG-1_13	Pap1	0	0
nonCMO_CATGGATTCCACACCT-1_13	Pap1	0	0
nonCMO_CATGGTACATCGGAGA-1_13	Pap1	0	0
nonCMO_CATGGTAGTGAGCGAT-1_13	Pap1	1.94728	2.80934
nonCMO_CATGGTATCTGGGATT-1_13	Pap1	0	0
nonCMO_CATTCATGTCGAATGG-1_13	Pap1	1.20819	1.74305
nonCMO_CATTCCGAGCTATCTG-1_13	Pap1	0.972674	1.40327
nonCMO_CATTCCGCATGGCTAT-1_13	Pap1	0	0
nonCMO_CATTCCGTCATTCCTA-1_13	Pap1	0	0
nonCMO_CATTCCGTCCTCACCA-1_13	Pap1	0	0
nonCMO_CATTCCGTCGGATTAC-1_13	Pap1	0	0
nonCMO_CATTCTACAAAGCTAA-1_13	Pap1	0	0
nonCMO_CATTCTATCGGTCGGT-1_13	Pap1	0	0
nonCMO_CATTGAGAGCCGAATG-1_13	Pap1	1.32995	1.91872
nonCMO_CATTGAGAGCGCCTAC-1_13	Pap1	0	0
nonCMO_CATTGAGCAAATACAG-1_13	Pap1	0	0
nonCMO_CATTGAGCAATGACCT-1_13	Pap1	0	0
nonCMO_CATTGAGGTAGGCAAC-1_13	Pap1	0	0
nonCMO_CATTGAGTCATTTGGG-1_13	Pap1	1.24514	1.79635
nonCMO_CATTGAGTCTCAACGA-1_13	Pap1	3.09898	4.47088
nonCMO_CATTGCCAGAGCATTA-1_13	Pap1	0	0
nonCMO_CATTGCCCAGAACATA-1_13	Pap1	1.28568	1.85484
nonCMO_CATTGCCCAGTGGTGA-1_13	Pap1	0	0
nonCMO_CATTGCCGTCACTAGT-1_13	Pap1	0	0
nonCMO_CATTGCCTCATTTGTC-1_13	Pap1	0.933053	1.34611
nonCMO_CATTGTTAGAGCAAGA-1_13	Pap1	1.27054	1.83301
nonCMO_CATTGTTAGCCTATTG-1_13	Pap1	0.950421	1.37117
nonCMO_CATTGTTCAGGGTCTC-1_13	Pap1	0	0
nonCMO_CATTGTTTCCGATGCG-1_13	Pap1	0	0
nonCMO_CATTTCAAGAATAGTC-1_13	Pap1	0	0
nonCMO_CATTTCACACCGCTGA-1_13	Pap1	0	0
nonCMO_CATTTCACAGTACTAC-1_13	Pap1	0	0
nonCMO_CATTTCAGTTGACTGT-1_13	Pap1	0	0
nonCMO_CATTTCATCCGCACGA-1_13	Pap1	0	0
nonCMO_CATTTCATCTGTCGCT-1_13	Pap1	0	0
nonCMO_CCAAGCGAGAGTTGCG-1_13	Pap1	0	0
nonCMO_CCAAGCGAGGGAGGCA-1_13	Pap1	0	0
nonCMO_CCAAGCGGTATCGGTT-1_13	Pap1	0	0
nonCMO_CCAAGCGTCCTTATAC-1_13	Pap1	0	0
nonCMO_CCAAGCGTCTAGGCCG-1_13	Pap1	0	0
nonCMO_CCAATGAAGATGACAT-1_13	Pap1	1.4346	2.06969
nonCMO_CCAATGAAGATGTAGT-1_13	Pap1	0	0
nonCMO_CCAATGACAACACAGG-1_13	Pap1	0	0
nonCMO_CCAATGACAATTCTCT-1_13	Pap1	0	0
nonCMO_CCAATGACAGAAGCGT-1_13	Pap1	0	0
nonCMO_CCAATGAGTACGTGTT-1_13	Pap1	1.05695	1.52486
nonCMO_CCAATGAGTTCGAAGG-1_13	Pap1	0	0
nonCMO_CCAATGATCCGCGAGT-1_13	Pap1	2.48298	3.58219
nonCMO_CCAATGATCGTTCTAT-1_13	Pap1	0	0
nonCMO_CCAATGATCTTAGTTC-1_13	Pap1	2.5776	3.71868
nonCMO_CCAATTTAGGATTTGA-1_13	Pap1	1.69315	2.44269
nonCMO_CCAATTTCAAGGGCAT-1_13	Pap1	0	0
nonCMO_CCAATTTCAGCGTGAA-1_13	Pap1	1.32547	1.91225
nonCMO_CCAATTTCATGTGGCC-1_13	Pap1	0	0
nonCMO_CCAATTTGTTTCGTAG-1_13	Pap1	0	0
nonCMO_CCACAAAAGGCTATCT-1_13	Pap1	0	0
nonCMO_CCACAAACAAGAGCTG-1_13	Pap1	0	0
nonCMO_CCACAAACAGGTAGTG-1_13	Pap1	0	0
nonCMO_CCACAAAGTGGCAACA-1_13	Pap1	0	0
nonCMO_CCACACTAGCTCGCAC-1_13	Pap1	0	0
nonCMO_CCACACTAGTGGACGT-1_13	Pap1	0	0
nonCMO_CCACACTCACTCATAG-1_13	Pap1	1.43217	2.06618
nonCMO_CCACACTGTGACAGGT-1_13	Pap1	0	0
nonCMO_CCACCATAGAGCCCAA-1_13	Pap1	0	0
nonCMO_CCACCATAGCGTATAA-1_13	Pap1	0	0
nonCMO_CCACCATGTGACCGTC-1_13	Pap1	0	0
nonCMO_CCACCATTCCGCGATG-1_13	Pap1	2.68393	3.8721
nonCMO_CCACGAGCATGCGTGC-1_13	Pap1	0	0
nonCMO_CCACGAGTCACACGAT-1_13	Pap1	0	0
nonCMO_CCACGAGTCTAGGCCG-1_13	Pap1	0	0
nonCMO_CCACGTTAGCCACCGT-1_13	Pap1	0	0
nonCMO_CCACGTTAGGGACACT-1_13	Pap1	1.35354	1.95274
nonCMO_CCACGTTCAAGTCCCG-1_13	Pap1	0	0
nonCMO_CCACGTTGTGCCGTAC-1_13	Pap1	0	0
nonCMO_CCACTTGAGTAGAGTT-1_13	Pap1	2.24257	3.23535
nonCMO_CCACTTGCAGTCAACT-1_13	Pap1	0	0
nonCMO_CCACTTGGTACTGCCG-1_13	Pap1	0	0
nonCMO_CCACTTGGTGGATGAC-1_13	Pap1	0	0
nonCMO_CCATAAGAGCCGGATA-1_13	Pap1	0	0
nonCMO_CCATAAGAGCTGTTAC-1_13	Pap1	0	0
nonCMO_CCATAAGCAGTAACCT-1_13	Pap1	0	0
nonCMO_CCATAAGTCTACGGGC-1_13	Pap1	1.61361	2.32795
nonCMO_CCATCACCAGGTGAGT-1_13	Pap1	0	0
nonCMO_CCATCACTCGGTAAGG-1_13	Pap1	0	0
nonCMO_CCCAACTAGATGCTTC-1_13	Pap1	0	0
nonCMO_CCCAACTCACGTCGTG-1_13	Pap1	0	0
nonCMO_CCCAACTGTAGCACAG-1_13	Pap1	0.906386	1.30764
nonCMO_CCCAACTTCAGGACAG-1_13	Pap1	1.73801	2.50742
nonCMO_CCCAACTTCTGAATGC-1_13	Pap1	0	0
nonCMO_CCCATTGAGATAGGGA-1_13	Pap1	0	0
nonCMO_CCCATTGCAGAGTTCT-1_13	Pap1	1.54923	2.23506
nonCMO_CCCATTGGTAGCTAAA-1_13	Pap1	0	0
nonCMO_CCCATTGTCGAATGCT-1_13	Pap1	0	0
nonCMO_CCCGAAGCATGGGTCC-1_13	Pap1	0	0
nonCMO_CCCGAAGGTGCGGTAA-1_13	Pap1	0.906211	1.30739
nonCMO_CCCGGAAAGAACTGAT-1_13	Pap1	0	0
nonCMO_CCCGGAACACGCTTAA-1_13	Pap1	0	0
nonCMO_CCCGGAAGTGGAACCA-1_13	Pap1	0	0
nonCMO_CCCTAACAGCCACCGT-1_13	Pap1	0	0
nonCMO_CCCTAACAGGTGAGCT-1_13	Pap1	0	0
nonCMO_CCCTAACGTCGAACGA-1_13	Pap1	0	0
nonCMO_CCCTAACTCATTGCCC-1_13	Pap1	0	0
nonCMO_CCCTCAAAGTACAGAT-1_13	Pap1	1.42637	2.05782
nonCMO_CCCTCAAGTCTGTGCG-1_13	Pap1	0	0
nonCMO_CCCTCAATCCTCCACA-1_13	Pap1	0.924071	1.33315
nonCMO_CCCTCTCAGTGCCAGA-1_13	Pap1	0	0
nonCMO_CCCTCTCCAGCTGTGC-1_13	Pap1	1.60784	2.31962
nonCMO_CCCTCTCGTCGCATGC-1_13	Pap1	0	0
nonCMO_CCCTCTCTCACTGGTA-1_13	Pap1	1.41188	2.03691
nonCMO_CCCTCTCTCTTGGCTC-1_13	Pap1	0	0
nonCMO_CCCTGATAGCGTATGG-1_13	Pap1	0	0
nonCMO_CCCTGATAGCTCGCAC-1_13	Pap1	0	0
nonCMO_CCCTGATCACATGACT-1_13	Pap1	0	0
nonCMO_CCCTGATTCCTCAGAA-1_13	Pap1	1.86956	2.69721
nonCMO_CCCTTAGGTAATGATG-1_13	Pap1	0	0
nonCMO_CCCTTAGGTGTAAACA-1_13	Pap1	0	0
nonCMO_CCCTTAGTCCCTTGGT-1_13	Pap1	1.5176	2.18943
nonCMO_CCGAACGAGTTGTAGA-1_13	Pap1	0	0
nonCMO_CCGAACGCACTGTCCT-1_13	Pap1	0	0
nonCMO_CCGAACGCAGGCAATG-1_13	Pap1	0	0
nonCMO_CCGAACGGTGCCGTTG-1_13	Pap1	0	0
nonCMO_CCGAACGTCGGAGATG-1_13	Pap1	0	0
nonCMO_CCGATCTAGAATGTTG-1_13	Pap1	0	0
nonCMO_CCGATCTAGATAACGT-1_13	Pap1	0	0
nonCMO_CCGATCTCAATTTCTC-1_13	Pap1	0	0
nonCMO_CCGATCTGTGCTCCGA-1_13	Pap1	0	0
nonCMO_CCGATCTTCCTATTTG-1_13	Pap1	0	0
nonCMO_CCGATGGAGCCTCACG-1_13	Pap1	1.43941	2.07663
nonCMO_CCGATGGGTATGATCC-1_13	Pap1	1.71709	2.47724
nonCMO_CCGATGGGTGGTCCGT-1_13	Pap1	0	0
nonCMO_CCGCAAGAGAGAGCAA-1_13	Pap1	0	0
nonCMO_CCGCAAGCAACTTGGT-1_13	Pap1	1.56669	2.26025
nonCMO_CCGCAAGTCCAAGCCG-1_13	Pap1	0	0
nonCMO_CCGGACACACATTCGA-1_13	Pap1	0	0
nonCMO_CCGGACAGTGTGTTTG-1_13	Pap1	0	0
nonCMO_CCGGACATCTACCACC-1_13	Pap1	0	0
nonCMO_CCGGGTAAGCATGCAG-1_13	Pap1	0	0
nonCMO_CCGGGTACAAGTGCAG-1_13	Pap1	0	0
nonCMO_CCGGGTAGTAGTATAG-1_13	Pap1	0	0
nonCMO_CCGGGTATCTCAAAGC-1_13	Pap1	0	0
nonCMO_CCGGTAGCAAGGACAC-1_13	Pap1	1.75541	2.53252
nonCMO_CCGGTAGGTCAGTCCG-1_13	Pap1	0	0
nonCMO_CCGGTAGTCGAGCTGC-1_13	Pap1	0	0
nonCMO_CCGGTGAAGCTATCCA-1_13	Pap1	0	0
nonCMO_CCGGTGACATTGGGAG-1_13	Pap1	0	0
nonCMO_CCGGTGAGTCGAGATG-1_13	Pap1	0	0
nonCMO_CCGGTGAGTTGGCCTG-1_13	Pap1	0	0
nonCMO_CCGGTGATCTGCTCTG-1_13	Pap1	0	0
nonCMO_CCGTAGGAGCCTTTGA-1_13	Pap1	0	0
nonCMO_CCGTAGGCAGAGTTCT-1_13	Pap1	1.71634	2.47616
nonCMO_CCGTGAGAGTAAAGCT-1_13	Pap1	1.43387	2.06863
nonCMO_CCGTGAGGTATCGGTT-1_13	Pap1	0	0
nonCMO_CCGTTCAAGCCACTCG-1_13	Pap1	0.97844	1.41159
nonCMO_CCGTTCACAGAGTAAT-1_13	Pap1	0	0
nonCMO_CCGTTCAGTGCTCTTC-1_13	Pap1	1.85124	2.67077
nonCMO_CCGTTCAGTTTACACG-1_13	Pap1	0	0
nonCMO_CCGTTCATCGCTTTAT-1_13	Pap1	0	0
nonCMO_CCTAACCAGACATGCG-1_13	Pap1	0	0
nonCMO_CCTAACCAGCATCCTA-1_13	Pap1	0	0
nonCMO_CCTAACCAGTCGTCTA-1_13	Pap1	0	0
nonCMO_CCTAACCCAAATTAGG-1_13	Pap1	1.98424	2.86265
nonCMO_CCTAACCCAGGTGACA-1_13	Pap1	1.43949	2.07674
nonCMO_CCTAACCGTGGATCAG-1_13	Pap1	0	0
nonCMO_CCTAACCTCCAATCCC-1_13	Pap1	0	0
nonCMO_CCTAAGAAGGCCGCTT-1_13	Pap1	1.79678	2.5922
nonCMO_CCTAAGACAAATACGA-1_13	Pap1	0	0
nonCMO_CCTAAGACAGGGAATC-1_13	Pap1	0	0
nonCMO_CCTAAGAGTTACCTTT-1_13	Pap1	0	0
nonCMO_CCTAAGATCATTCATC-1_13	Pap1	0	0
nonCMO_CCTACGTAGGCTTTCA-1_13	Pap1	0	0
nonCMO_CCTACGTTCATGAGTC-1_13	Pap1	0	0
nonCMO_CCTACGTTCTACTCAT-1_13	Pap1	0.868815	1.25343
nonCMO_CCTATCGAGCACCAGA-1_13	Pap1	0	0
nonCMO_CCTATCGAGGGTGGGA-1_13	Pap1	0	0
nonCMO_CCTATCGTCCGATAAC-1_13	Pap1	0	0
nonCMO_CCTCAACAGAGAGTGA-1_13	Pap1	0	0
nonCMO_CCTCAACAGCTGTACT-1_13	Pap1	0	0
nonCMO_CCTCAACAGGTAGGCT-1_13	Pap1	0	0
nonCMO_CCTCAACCACACGGAA-1_13	Pap1	0	0
nonCMO_CCTCAACCAGGAGACT-1_13	Pap1	1.91997	2.76992
nonCMO_CCTCAACTCTGCGAGC-1_13	Pap1	1.28153	1.84885
nonCMO_CCTCACAAGCTTCGTA-1_13	Pap1	0	0
nonCMO_CCTCACACACGGTGAA-1_13	Pap1	2.05566	2.96569
nonCMO_CCTCACACATAGATGA-1_13	Pap1	0	0
nonCMO_CCTCACATCAACTCTT-1_13	Pap1	1.56369	2.25593
nonCMO_CCTCACATCGCTTGAA-1_13	Pap1	0	0
nonCMO_CCTCAGTAGGAACATT-1_13	Pap1	0	0
nonCMO_CCTCAGTCACTGTTCC-1_13	Pap1	0.83566	1.2056
nonCMO_CCTCAGTGTGGCTCTG-1_13	Pap1	1.28416	1.85266
nonCMO_CCTCATGGTGGATACG-1_13	Pap1	0	0
nonCMO_CCTCCAAGTAGCACGA-1_13	Pap1	0	0
nonCMO_CCTCCAATCACCGCTT-1_13	Pap1	0	0
nonCMO_CCTCCTCAGATAGTCA-1_13	Pap1	0	0
nonCMO_CCTCCTCAGTTGCTCA-1_13	Pap1	0	0
nonCMO_CCTCCTCTCCATGATG-1_13	Pap1	0	0
nonCMO_CCTCCTCTCGCTTGAA-1_13	Pap1	0	0
nonCMO_CCTCTAGAGCCTGAAG-1_13	Pap1	0	0
nonCMO_CCTCTAGCACAACCGC-1_13	Pap1	0	0
nonCMO_CCTCTAGGTACGATGG-1_13	Pap1	0	0
nonCMO_CCTCTAGGTGTGTACT-1_13	Pap1	0	0
nonCMO_CCTCTCCCACCGGTCA-1_13	Pap1	0	0
nonCMO_CCTCTCCTCCATTTAC-1_13	Pap1	0	0
nonCMO_CCTGCATAGCTAAACA-1_13	Pap1	1.76118	2.54084
nonCMO_CCTGCATAGGATTCAA-1_13	Pap1	0	0
nonCMO_CCTGCATCAAATGATG-1_13	Pap1	1.41024	2.03454
nonCMO_CCTGCATGTGGGTATG-1_13	Pap1	0	0
nonCMO_CCTGCATTCAGCGCAC-1_13	Pap1	0	0
nonCMO_CCTGTTGAGTATTGCC-1_13	Pap1	0	0
nonCMO_CCTGTTGGTCATCAGT-1_13	Pap1	0	0
nonCMO_CCTGTTGTCAGAGTTC-1_13	Pap1	0	0
nonCMO_CCTTCAGCAAGCAATA-1_13	Pap1	0	0
nonCMO_CCTTCAGCAGCGTGCT-1_13	Pap1	0	0
nonCMO_CCTTCAGGTTCCTAGA-1_13	Pap1	0.910318	1.31331
nonCMO_CCTTCAGTCTCTGACC-1_13	Pap1	0	0
nonCMO_CCTTGTGAGGAACGAA-1_13	Pap1	0	0
nonCMO_CCTTGTGCACGAGAAC-1_13	Pap1	0	0
nonCMO_CCTTGTGTCGTTCGCT-1_13	Pap1	0	0
nonCMO_CCTTGTGTCTCTATGT-1_13	Pap1	0	0
nonCMO_CCTTTGGGTCCGGTGT-1_13	Pap1	0	0
nonCMO_CCTTTGGGTGTATTGC-1_13	Pap1	0	0
nonCMO_CCTTTGGTCGTCCTTG-1_13	Pap1	0	0
nonCMO_CGAAGGAAGAGGGTGG-1_13	Pap1	0	0
nonCMO_CGAAGGAAGCTAGAGC-1_13	Pap1	0	0
nonCMO_CGAAGGAAGGCGCTCT-1_13	Pap1	0	0
nonCMO_CGAAGGACAAATAGCA-1_13	Pap1	0	0
nonCMO_CGAAGGACAGGTGAGT-1_13	Pap1	0	0
nonCMO_CGAAGGAGTCCGGACT-1_13	Pap1	0	0
nonCMO_CGAAGGATCCGTCAAA-1_13	Pap1	1.08442	1.56448
nonCMO_CGAAGGATCTACAGGT-1_13	Pap1	0	0
nonCMO_CGAAGTTAGCAATAAC-1_13	Pap1	1.25653	1.81278
nonCMO_CGAAGTTCAAATACGA-1_13	Pap1	0	0
nonCMO_CGAAGTTCAGACGATG-1_13	Pap1	0	0
nonCMO_CGAAGTTGTAGCTGCC-1_13	Pap1	0	0
nonCMO_CGAAGTTTCGCTCCTA-1_13	Pap1	0	0
nonCMO_CGAATTGAGACATGCG-1_13	Pap1	0	0
nonCMO_CGAATTGCAAGTGGGT-1_13	Pap1	1.17161	1.69027
nonCMO_CGAATTGGTAATCAGA-1_13	Pap1	0	0
nonCMO_CGAATTGGTCGGAACA-1_13	Pap1	0	0
nonCMO_CGAATTGGTTCTCCAC-1_13	Pap1	0	0
nonCMO_CGACAGCAGTCACTAC-1_13	Pap1	1.50248	2.16763
nonCMO_CGACAGCCAACTGAAA-1_13	Pap1	0	0
nonCMO_CGACAGCGTGTCTTAG-1_13	Pap1	0	0
nonCMO_CGACAGCTCTGCGAGC-1_13	Pap1	0	0
nonCMO_CGAGAAGCAATAAGGT-1_13	Pap1	0	0
nonCMO_CGAGAAGCATACTGTG-1_13	Pap1	0	0
nonCMO_CGAGAAGTCCGATGTA-1_13	Pap1	0	0
nonCMO_CGAGAAGTCTGCGAGC-1_13	Pap1	0	0
nonCMO_CGAGGAACAAATGAAC-1_13	Pap1	2.71894	3.92261
nonCMO_CGAGGAACACCAAAGG-1_13	Pap1	0	0
nonCMO_CGAGGAATCCGCTGTT-1_13	Pap1	0	0
nonCMO_CGAGGCTCAACAGAGC-1_13	Pap1	0	0
nonCMO_CGAGGCTGTCATTCCC-1_13	Pap1	0	0
nonCMO_CGAGTGCAGGTCTACT-1_13	Pap1	0	0
nonCMO_CGAGTGCAGTTGTAAG-1_13	Pap1	0	0
nonCMO_CGAGTGCGTTCCTTGC-1_13	Pap1	0	0
nonCMO_CGAGTTACACCCTCTA-1_13	Pap1	0	0
nonCMO_CGAGTTAGTGAGTGAC-1_13	Pap1	0	0
nonCMO_CGAGTTAGTGTGTCCG-1_13	Pap1	0	0
nonCMO_CGAGTTATCAGGAAAT-1_13	Pap1	0	0
nonCMO_CGATCGGAGCAAACAT-1_13	Pap1	0	0
nonCMO_CGATCGGAGGAGCTGT-1_13	Pap1	0	0
nonCMO_CGATCGGAGTGAGTGC-1_13	Pap1	0	0
nonCMO_CGATCGGTCACTTCTA-1_13	Pap1	0	0
nonCMO_CGATGCGAGGCACTAG-1_13	Pap1	0	0
nonCMO_CGATGCGAGTCACTCA-1_13	Pap1	0	0
nonCMO_CGATGCGGTGCCGTTG-1_13	Pap1	0	0
nonCMO_CGATGCGTCCAAACCA-1_13	Pap1	0	0
nonCMO_CGATGGCAGAACAGGA-1_13	Pap1	0	0
nonCMO_CGATGGCAGGTTGACG-1_13	Pap1	0	0
nonCMO_CGATGGCCATCAACCA-1_13	Pap1	0	0
nonCMO_CGATGGCGTGCACATT-1_13	Pap1	0	0
nonCMO_CGCAGGTGTCATACCA-1_13	Pap1	1.68738	2.43437
nonCMO_CGCAGGTTCCCGTAAA-1_13	Pap1	0	0
nonCMO_CGCATAAAGAAATTCG-1_13	Pap1	0	0
nonCMO_CGCATAAGTAGAGACC-1_13	Pap1	0	0
nonCMO_CGCATAATCCAGCCTT-1_13	Pap1	0	0
nonCMO_CGCATAATCTCAACGA-1_13	Pap1	0	0
nonCMO_CGCATGGAGGCCACCT-1_13	Pap1	0	0
nonCMO_CGCATGGAGTCACTAC-1_13	Pap1	0.991473	1.43039
nonCMO_CGCATGGGTCGAGCAA-1_13	Pap1	0	0
nonCMO_CGCATGGTCACTTGTT-1_13	Pap1	0	0
nonCMO_CGCATGGTCGAAATCC-1_13	Pap1	0	0
nonCMO_CGCCAGAAGTCATCCA-1_13	Pap1	1.62793	2.34861
nonCMO_CGCCAGAAGTGCAAAT-1_13	Pap1	0	0
nonCMO_CGCCAGACAAATCAAG-1_13	Pap1	0	0
nonCMO_CGCCAGAGTCATCCCT-1_13	Pap1	0	0
nonCMO_CGCCAGAGTGGAAATT-1_13	Pap1	1.67899	2.42227
nonCMO_CGCCAGATCCCTCTTT-1_13	Pap1	0	0
nonCMO_CGCCAGATCGTCGATA-1_13	Pap1	0	0
nonCMO_CGCCAGATCTTTCGAT-1_13	Pap1	1.54341	2.22667
nonCMO_CGCCATTCATCTCCCA-1_13	Pap1	1.62351	2.34222
nonCMO_CGCCATTGTTCAGCTA-1_13	Pap1	0	0
nonCMO_CGCCATTTCATACGGT-1_13	Pap1	0	0
nonCMO_CGCCATTTCTATTCGT-1_13	Pap1	0	0
nonCMO_CGCGTGAAGAGTTCGG-1_13	Pap1	1.90181	2.74373
nonCMO_CGCGTGAAGTGTGTTC-1_13	Pap1	1.78554	2.57598
nonCMO_CGCGTGACAGGGTCTC-1_13	Pap1	0.706874	1.0198
nonCMO_CGCGTGACATGTCGTA-1_13	Pap1	0	0
nonCMO_CGCGTGAGTTGGACCC-1_13	Pap1	0	0
nonCMO_CGGAACCAGACCATGG-1_13	Pap1	0	0
nonCMO_CGGAACCCACGATTCA-1_13	Pap1	0	0
nonCMO_CGGAACCGTTGATCGT-1_13	Pap1	0	0
nonCMO_CGGAACCTCAGAGCGA-1_13	Pap1	0	0
nonCMO_CGGAATTAGGCGAACT-1_13	Pap1	0	0
nonCMO_CGGAATTAGTGGTTGG-1_13	Pap1	0	0
nonCMO_CGGAATTGTTAGCGGA-1_13	Pap1	0	0
nonCMO_CGGAATTTCATCACCC-1_13	Pap1	0	0
nonCMO_CGGACACGTATCGAGG-1_13	Pap1	0	0
nonCMO_CGGACACGTTGGGACA-1_13	Pap1	0	0
nonCMO_CGGACACTCGAGTGGA-1_13	Pap1	1.70908	2.46568
nonCMO_CGGAGAAAGGATATGT-1_13	Pap1	0	0
nonCMO_CGGAGAACATCCGAGC-1_13	Pap1	0	0
nonCMO_CGGAGAATCCAACACA-1_13	Pap1	0	0
nonCMO_CGGCAGTCATTACTCT-1_13	Pap1	0	0
nonCMO_CGGGACTAGGCGAACT-1_13	Pap1	0	0
nonCMO_CGGGACTAGTCTGGAG-1_13	Pap1	0	0
nonCMO_CGGGACTGTGTGTCCG-1_13	Pap1	0	0
nonCMO_CGGGCATCAGGTATGG-1_13	Pap1	0	0
nonCMO_CGGGCATTCTCGAGTA-1_13	Pap1	0	0
nonCMO_CGGGTCAAGCCTCAGC-1_13	Pap1	0	0
nonCMO_CGGGTCAAGGCCTGCT-1_13	Pap1	2.89801	4.18094
nonCMO_CGGGTCACACTGGCCA-1_13	Pap1	0	0
nonCMO_CGGGTCATCTAGAGCT-1_13	Pap1	0	0
nonCMO_CGGGTGTAGGAAAGGT-1_13	Pap1	1.17299	1.69227
nonCMO_CGGGTGTAGTGGACTG-1_13	Pap1	0	0
nonCMO_CGGGTGTCATTGGGAG-1_13	Pap1	0	0
nonCMO_CGGGTGTGTCGATTTG-1_13	Pap1	0	0
nonCMO_CGGGTGTGTGGTAACG-1_13	Pap1	0	0
nonCMO_CGGTCAGAGAGTGAAG-1_13	Pap1	0	0
nonCMO_CGGTCAGAGTATGGCG-1_13	Pap1	0	0
nonCMO_CGGTCAGCAAATGCTC-1_13	Pap1	0	0
nonCMO_CGGTCAGCACGACTAT-1_13	Pap1	2.09777	3.02644
nonCMO_CGGTCAGGTAATGATG-1_13	Pap1	0	0
nonCMO_CGGTCAGGTTGAGTCT-1_13	Pap1	0	0
nonCMO_CGGTCAGTCCATCTCG-1_13	Pap1	0	0
nonCMO_CGGTCAGTCTGGTGGC-1_13	Pap1	0	0
nonCMO_CGTAAGTCACACTTAG-1_13	Pap1	0	0
nonCMO_CGTAAGTGTCCTTAAG-1_13	Pap1	0	0
nonCMO_CGTAAGTGTTTGGGAG-1_13	Pap1	0	0
nonCMO_CGTAAGTTCTCGACGG-1_13	Pap1	0	0
nonCMO_CGTAATGAGCCTATTG-1_13	Pap1	0	0
nonCMO_CGTAATGAGGGCCAAT-1_13	Pap1	0	0
nonCMO_CGTAATGAGTCCCTAA-1_13	Pap1	0	0
nonCMO_CGTAATGGTTGTCTAG-1_13	Pap1	0	0
nonCMO_CGTAATGTCCGAGGCT-1_13	Pap1	0	0
nonCMO_CGTAGTAAGATGACAT-1_13	Pap1	0	0
nonCMO_CGTAGTACAAGTTCCA-1_13	Pap1	0	0
nonCMO_CGTAGTACAGAGAATT-1_13	Pap1	1.42445	2.05505
nonCMO_CGTAGTAGTCTTCATT-1_13	Pap1	0	0
nonCMO_CGTAGTAGTTTGGGTT-1_13	Pap1	0	0
nonCMO_CGTAGTATCCTGCTAC-1_13	Pap1	0	0
nonCMO_CGTAGTATCTTTCCAA-1_13	Pap1	0	0
nonCMO_CGTCAAAAGTGGATTA-1_13	Pap1	0	0
nonCMO_CGTCAAACAGCTGAAG-1_13	Pap1	1.11639	1.61061
nonCMO_CGTCAAAGTTAAGAAC-1_13	Pap1	0	0
nonCMO_CGTCCATCAACAGCCC-1_13	Pap1	0	0
nonCMO_CGTCCATCACGGATCC-1_13	Pap1	0	0
nonCMO_CGTCCATCATACAGGG-1_13	Pap1	0	0
nonCMO_CGTCCATGTGGGTATG-1_13	Pap1	0	0
nonCMO_CGTCCATTCCACGTGG-1_13	Pap1	0	0
nonCMO_CGTCCATTCCGATTAG-1_13	Pap1	0	0
nonCMO_CGTCCATTCGATGCAT-1_13	Pap1	0	0
nonCMO_CGTGAATAGGTGCCTC-1_13	Pap1	0	0
nonCMO_CGTGAATGTGACAGCA-1_13	Pap1	0	0
nonCMO_CGTGATAAGAGCTGCA-1_13	Pap1	0	0
nonCMO_CGTGATAAGTGTTGTC-1_13	Pap1	0	0
nonCMO_CGTGATACACTAGTAC-1_13	Pap1	0	0
nonCMO_CGTGATACATTAAAGG-1_13	Pap1	0	0
nonCMO_CGTGCTTAGATGACCG-1_13	Pap1	1.69206	2.44113
nonCMO_CGTGCTTAGTAAGCAT-1_13	Pap1	0	0
nonCMO_CGTGCTTCAGAAACCG-1_13	Pap1	0	0
nonCMO_CGTGCTTGTCCATCTC-1_13	Pap1	0	0
nonCMO_CGTGCTTGTGACATCT-1_13	Pap1	0	0
nonCMO_CGTGCTTTCAGAGCAG-1_13	Pap1	0	0
nonCMO_CGTGTCTAGATGAAGG-1_13	Pap1	0	0
nonCMO_CGTGTCTAGTAGTCCT-1_13	Pap1	0	0
nonCMO_CGTGTCTCAGTTTCAG-1_13	Pap1	0	0
nonCMO_CGTGTCTGTTTCCCAC-1_13	Pap1	0	0
nonCMO_CGTTAGACACCGCTGA-1_13	Pap1	0	0
nonCMO_CGTTAGATCCTGCTAC-1_13	Pap1	0	0
nonCMO_CGTTCTGAGCCATTGT-1_13	Pap1	1.32149	1.90651
nonCMO_CGTTCTGAGTAAACTG-1_13	Pap1	0	0
nonCMO_CGTTCTGCAAGGACAC-1_13	Pap1	0	0
nonCMO_CGTTCTGTCCATCTCG-1_13	Pap1	0	0
nonCMO_CGTTCTGTCGAACGGA-1_13	Pap1	0	0
nonCMO_CGTTCTGTCGGCACTG-1_13	Pap1	0	0
nonCMO_CGTTGGGGTGGTTCTA-1_13	Pap1	1.44864	2.08995
nonCMO_CTAACCCGTGTGTTTG-1_13	Pap1	0	0
nonCMO_CTAACCCTCAAGGTGG-1_13	Pap1	0	0
nonCMO_CTAACCCTCTGAGGTT-1_13	Pap1	0	0
nonCMO_CTAACTTCAAACCGGA-1_13	Pap1	0	0
nonCMO_CTAACTTTCCGCGATG-1_13	Pap1	1.24637	1.79813
nonCMO_CTAACTTTCCTCCACA-1_13	Pap1	0	0
nonCMO_CTAAGTGAGAATCGCG-1_13	Pap1	0	0
nonCMO_CTAAGTGCAACCGTGC-1_13	Pap1	1.84808	2.66621
nonCMO_CTAAGTGCATATGGCT-1_13	Pap1	1.00753	1.45356
nonCMO_CTAAGTGGTACTCGTA-1_13	Pap1	2.3178	3.34388
nonCMO_CTAAGTGGTCCGTACG-1_13	Pap1	0	0
nonCMO_CTACAGAAGCCGTTGC-1_13	Pap1	1.37744	1.98722
nonCMO_CTACAGAAGTCTTGGT-1_13	Pap1	0	0
nonCMO_CTACAGAGTCACTGAT-1_13	Pap1	0	0
nonCMO_CTACATTCACGACTAT-1_13	Pap1	0	0
nonCMO_CTACATTTCATTGAGC-1_13	Pap1	0	0
nonCMO_CTACCCAAGACATCAA-1_13	Pap1	0	0
nonCMO_CTACCCACAGAGTGTG-1_13	Pap1	2.25929	3.25947
nonCMO_CTACCCAGTCCTCATC-1_13	Pap1	0	0
nonCMO_CTACCCAGTGTCATCA-1_13	Pap1	0	0
nonCMO_CTACCCATCGGAACTT-1_13	Pap1	0	0
nonCMO_CTACCTGAGGAGCTGT-1_13	Pap1	0	0
nonCMO_CTACCTGCAGAACATA-1_13	Pap1	0	0
nonCMO_CTACCTGGTCACCGAC-1_13	Pap1	0	0
nonCMO_CTACCTGTCAAGATAG-1_13	Pap1	0	0
nonCMO_CTACCTGTCGAGTCCG-1_13	Pap1	0	0
nonCMO_CTACGGGAGGATGAGA-1_13	Pap1	0	0
nonCMO_CTACGGGCAACACAAA-1_13	Pap1	0	0
nonCMO_CTACGGGCATGCAGGA-1_13	Pap1	0	0
nonCMO_CTACGGGTCCTGTAAG-1_13	Pap1	0	0
nonCMO_CTACTATAGACGGTCA-1_13	Pap1	0.809613	1.16802
nonCMO_CTACTATGTAACTAAG-1_13	Pap1	0	0
nonCMO_CTACTATTCCCATAGA-1_13	Pap1	0	0
nonCMO_CTAGACAAGGGCAACT-1_13	Pap1	0	0
nonCMO_CTAGACAAGTGTAGTA-1_13	Pap1	1.16854	1.68585
nonCMO_CTAGACATCCATTCAT-1_13	Pap1	0	0
nonCMO_CTAGACATCTTGCGCT-1_13	Pap1	0	0
nonCMO_CTAGGTACACACTGGC-1_13	Pap1	0	0
nonCMO_CTAGGTAGTACGAAAT-1_13	Pap1	2.32818	3.35885
nonCMO_CTAGGTATCGCTGATA-1_13	Pap1	0	0
nonCMO_CTATAGGGTTGCTAGT-1_13	Pap1	0	0
nonCMO_CTATAGGTCTCGAGTA-1_13	Pap1	0	0
nonCMO_CTATCCGAGGTGAGCT-1_13	Pap1	0	0
nonCMO_CTATCCGTCTCGACGG-1_13	Pap1	0	0
nonCMO_CTATCTACAAACGTGG-1_13	Pap1	0	0
nonCMO_CTATCTACACTAACCA-1_13	Pap1	0	0
nonCMO_CTATCTAGTTCCGGTG-1_13	Pap1	0	0
nonCMO_CTATCTAGTTGGTACT-1_13	Pap1	0	0
nonCMO_CTATCTATCTTCGGAA-1_13	Pap1	0	0
nonCMO_CTCAACCGTCAGACTT-1_13	Pap1	0	0
nonCMO_CTCAACCGTTCTCCTG-1_13	Pap1	2.19705	3.16967
nonCMO_CTCAACCTCAAGTGGG-1_13	Pap1	0	0
nonCMO_CTCAAGACAACACAAA-1_13	Pap1	0	0
nonCMO_CTCAAGAGTGCTCTTC-1_13	Pap1	0	0
nonCMO_CTCAAGAGTTACCTTT-1_13	Pap1	0	0
nonCMO_CTCAAGATCGTTGTGA-1_13	Pap1	1.32893	1.91724
nonCMO_CTCAATTCACGACGAA-1_13	Pap1	0	0
nonCMO_CTCAATTTCATGCCGG-1_13	Pap1	0.931745	1.34422
nonCMO_CTCACTGAGGCACCAA-1_13	Pap1	0	0
nonCMO_CTCACTGCATCCCACT-1_13	Pap1	0	0
nonCMO_CTCACTGTCAGCCTTC-1_13	Pap1	1.76478	2.54604
nonCMO_CTCAGAACAATCCTTT-1_13	Pap1	1.383	1.99525
nonCMO_CTCAGAACAGAGTCTT-1_13	Pap1	0	0
nonCMO_CTCAGAAGTGAACTAA-1_13	Pap1	0	0
nonCMO_CTCAGAAGTGGTCTTA-1_13	Pap1	0	0
nonCMO_CTCAGAATCAGTGTGT-1_13	Pap1	2.51372	3.62653
nonCMO_CTCAGGGCAGACCAGA-1_13	Pap1	0	0
nonCMO_CTCAGGGCATGAATCC-1_13	Pap1	0	0
nonCMO_CTCAGGGTCATTACGG-1_13	Pap1	1.55186	2.23886
nonCMO_CTCAGGGTCGAGTCCG-1_13	Pap1	0	0
nonCMO_CTCAGTCCACGGTGCT-1_13	Pap1	1.67106	2.41083
nonCMO_CTCATCGCAAATGAAC-1_13	Pap1	0	0
nonCMO_CTCATCGCACAGCCTG-1_13	Pap1	0	0
nonCMO_CTCATCGTCGACGCGT-1_13	Pap1	0	0
nonCMO_CTCATGCCAGCCGTCA-1_13	Pap1	0	0
nonCMO_CTCATGCGTTGCACGC-1_13	Pap1	0	0
nonCMO_CTCATGCTCTTTGGAG-1_13	Pap1	0	0
nonCMO_CTCATTAAGTAGAATC-1_13	Pap1	0	0
nonCMO_CTCATTAGTCCAGGTC-1_13	Pap1	0	0
nonCMO_CTCATTATCGGAGTGA-1_13	Pap1	0	0
nonCMO_CTCCAACAGAAGCGAA-1_13	Pap1	0	0
nonCMO_CTCCAACCAGTAACAA-1_13	Pap1	0	0
nonCMO_CTCCAACGTGAGCAGT-1_13	Pap1	1.27499	1.83941
nonCMO_CTCCAACTCCTTGGAA-1_13	Pap1	0.931092	1.34328
nonCMO_CTCCACATCCCTATTA-1_13	Pap1	0.80289	1.15833
nonCMO_CTCCATGCAGGAGACT-1_13	Pap1	0	0
nonCMO_CTCCATGGTCCGCAGT-1_13	Pap1	0	0
nonCMO_CTCCATGGTGTTCATG-1_13	Pap1	0.923064	1.3317
nonCMO_CTCCCAAAGACAAGCC-1_13	Pap1	0	0
nonCMO_CTCCCAAAGCGTGCCT-1_13	Pap1	0.875049	1.26243
nonCMO_CTCCCAACAACCGTGC-1_13	Pap1	1.15616	1.66798
nonCMO_CTCCCAATCTGGGATT-1_13	Pap1	0	0
nonCMO_CTCCCTCAGCCTCATA-1_13	Pap1	0	0
nonCMO_CTCCCTCCAGCATTGT-1_13	Pap1	0	0
nonCMO_CTCCCTCTCAAGCCTA-1_13	Pap1	0	0
nonCMO_CTCCGATAGCGTCTGC-1_13	Pap1	0	0
nonCMO_CTCCGATAGTTAGTAG-1_13	Pap1	0	0
nonCMO_CTCCGATGTCCGATCG-1_13	Pap1	0	0
nonCMO_CTCCGATTCTCGTGAA-1_13	Pap1	0	0
nonCMO_CTCCTCCAGAGACAAG-1_13	Pap1	0	0
nonCMO_CTCCTCCAGTGTAGAT-1_13	Pap1	0	0
nonCMO_CTCCTCCGTCTGATAC-1_13	Pap1	0	0
nonCMO_CTCCTCCTCAAGGACG-1_13	Pap1	1.33159	1.92108
nonCMO_CTCCTCCTCGCTAAAC-1_13	Pap1	0	0
nonCMO_CTCCTCCTCTCTCCTC-1_13	Pap1	0	0
nonCMO_CTCCTTTAGGGTCACA-1_13	Pap1	0	0
nonCMO_CTCCTTTCATTCCTCG-1_13	Pap1	0	0
nonCMO_CTCCTTTGTTTCCCAC-1_13	Pap1	0	0
nonCMO_CTCGAGGAGCTATCCA-1_13	Pap1	0	0
nonCMO_CTCGAGGCATGTGCTA-1_13	Pap1	1.06886	1.54203
nonCMO_CTCGAGGTCAACCTCC-1_13	Pap1	0	0
nonCMO_CTCTCAGAGAGGGTGG-1_13	Pap1	1.84493	2.66167
nonCMO_CTCTCAGAGATGCTGG-1_13	Pap1	0	0
nonCMO_CTCTCAGAGTGCTAGG-1_13	Pap1	0	0
nonCMO_CTCTCGAAGCCAAGTG-1_13	Pap1	0.939462	1.35536
nonCMO_CTCTCGAAGTGCCAGA-1_13	Pap1	0	0
nonCMO_CTCTCGACATGGCCAC-1_13	Pap1	0	0
nonCMO_CTCTCGATCAGCGTCG-1_13	Pap1	0	0
nonCMO_CTCTGGTAGTGGTTCT-1_13	Pap1	1.70446	2.45902
nonCMO_CTCTGGTCAGAAGTGC-1_13	Pap1	0	0
nonCMO_CTCTGGTTCGGCTTCT-1_13	Pap1	1.1387	1.64279
nonCMO_CTGAATGAGACCACGA-1_13	Pap1	0	0
nonCMO_CTGAATGAGTTGTACC-1_13	Pap1	0	0
nonCMO_CTGAATGGTGGAAATT-1_13	Pap1	0	0
nonCMO_CTGAGCGAGGATTCAA-1_13	Pap1	0	0
nonCMO_CTGAGCGGTGTAAATG-1_13	Pap1	0	0
nonCMO_CTGAGCGTCAAGCCGC-1_13	Pap1	0	0
nonCMO_CTGAGCGTCTGATGGT-1_13	Pap1	0	0
nonCMO_CTGAGGCAGCGCCTAC-1_13	Pap1	0	0
nonCMO_CTGAGGCCAAATACAG-1_13	Pap1	0	0
nonCMO_CTGATCCAGACGACGT-1_13	Pap1	0	0
nonCMO_CTGATCCAGCCACCGT-1_13	Pap1	0	0
nonCMO_CTGATCCAGCCTGACC-1_13	Pap1	0	0
nonCMO_CTGATCCCAGTCAACT-1_13	Pap1	0	0
nonCMO_CTGATCCGTTCCAAAC-1_13	Pap1	0	0
nonCMO_CTGCAGGAGAACTCCT-1_13	Pap1	0	0
nonCMO_CTGCAGGCAAGAGTGC-1_13	Pap1	0	0
nonCMO_CTGCAGGGTAGTACGG-1_13	Pap1	0	0
nonCMO_CTGCATCAGAGCAGAA-1_13	Pap1	0	0
nonCMO_CTGCATCGTAGGCAAC-1_13	Pap1	0.844678	1.21861
nonCMO_CTGCATCGTCTATGAC-1_13	Pap1	1.45945	2.10554
nonCMO_CTGCATCTCCATGCAA-1_13	Pap1	0	0
nonCMO_CTGCCATAGGTTAGTA-1_13	Pap1	0	0
nonCMO_CTGCCATAGTTAACGA-1_13	Pap1	0	0
nonCMO_CTGCCATCAAGGTACG-1_13	Pap1	0	0
nonCMO_CTGCCATGTACTCAAC-1_13	Pap1	1.43802	2.07462
nonCMO_CTGCCATGTCGATTCA-1_13	Pap1	0	0
nonCMO_CTGCCATTCACTCTTA-1_13	Pap1	0	0
nonCMO_CTGCCTACAAGAGCTG-1_13	Pap1	0	0
nonCMO_CTGCCTACACAGCCAC-1_13	Pap1	0	0
nonCMO_CTGCCTACATTACTCT-1_13	Pap1	0	0
nonCMO_CTGCCTAGTAGTTAGA-1_13	Pap1	0	0
nonCMO_CTGCCTAGTGTCTTCC-1_13	Pap1	0	0
nonCMO_CTGCCTATCTTGGTCC-1_13	Pap1	0	0
nonCMO_CTGCGAGAGCTAAGTA-1_13	Pap1	0	0
nonCMO_CTGCGAGCATCATTGG-1_13	Pap1	0	0
nonCMO_CTGCGAGGTGGGACAT-1_13	Pap1	0	0
nonCMO_CTGCGAGTCACCGGTG-1_13	Pap1	0	0
nonCMO_CTGCGAGTCCTTCGAC-1_13	Pap1	0	0
nonCMO_CTGCTCAAGGAAGTGA-1_13	Pap1	0	0
nonCMO_CTGCTCACAACTAGAA-1_13	Pap1	2.19972	3.17352
nonCMO_CTGCTCATCATTCTTG-1_13	Pap1	0	0
nonCMO_CTGCTCATCATTTACC-1_13	Pap1	0	0
nonCMO_CTGGACGAGATGCTGG-1_13	Pap1	0	0
nonCMO_CTGGACGAGTTCATGC-1_13	Pap1	0	0
nonCMO_CTGGACGCACGACCTG-1_13	Pap1	0	0
nonCMO_CTGGACGGTACCGTGC-1_13	Pap1	0	0
nonCMO_CTGGACGTCCAAATGC-1_13	Pap1	0	0
nonCMO_CTGGACGTCGTGGAAG-1_13	Pap1	0	0
nonCMO_CTGGCAGCACGGCTAC-1_13	Pap1	0	0
nonCMO_CTGGTCTAGAAACACT-1_13	Pap1	0	0
nonCMO_CTGGTCTAGTGGACGT-1_13	Pap1	2.07979	3.00051
nonCMO_CTGGTCTCACACTTAG-1_13	Pap1	2.07156	2.98863
nonCMO_CTGGTCTGTTCGGCGT-1_13	Pap1	0	0
nonCMO_CTGTACCAGAGCTGAC-1_13	Pap1	0	0
nonCMO_CTGTACCCACTCCTGT-1_13	Pap1	0.926737	1.337
nonCMO_CTGTACCCATACAGGG-1_13	Pap1	0	0
nonCMO_CTGTACCGTCTCGGGT-1_13	Pap1	0	0
nonCMO_CTGTAGAAGGAGGTTC-1_13	Pap1	0	0
nonCMO_CTGTAGAGTCACTCAA-1_13	Pap1	0.821918	1.18578
nonCMO_CTGTAGAGTCTGATAC-1_13	Pap1	0	0
nonCMO_CTGTAGATCCACAGCG-1_13	Pap1	0	0
nonCMO_CTGTATTCAACAACAA-1_13	Pap1	1.75284	2.52882
nonCMO_CTGTATTGTACTGACT-1_13	Pap1	2.94881	4.25423
nonCMO_CTGTATTGTGGATTTC-1_13	Pap1	0	0
nonCMO_CTGTATTTCAAGAGGC-1_13	Pap1	0	0
nonCMO_CTGTATTTCTGGACCG-1_13	Pap1	0	0
nonCMO_CTGTCGTCAACCAATC-1_13	Pap1	0	0
nonCMO_CTGTCGTGTTTGAAAG-1_13	Pap1	0	0
nonCMO_CTGTCGTTCATCGACA-1_13	Pap1	0	0
nonCMO_CTGTGAAAGCTCGTGC-1_13	Pap1	0.960263	1.38537
nonCMO_CTGTGAAAGGTCTGGA-1_13	Pap1	0	0
nonCMO_CTGTGAAAGTTGGAAT-1_13	Pap1	0	0
nonCMO_CTGTGAACATCAGTGT-1_13	Pap1	0	0
nonCMO_CTGTGAAGTTCAAACC-1_13	Pap1	0	0
nonCMO_CTGTGGGAGAATTGCA-1_13	Pap1	0	0
nonCMO_CTGTGGGAGGGACAGG-1_13	Pap1	0	0
nonCMO_CTGTGGGCACAGAAGC-1_13	Pap1	1.61749	2.33354
nonCMO_CTGTGGGCATGCGTGC-1_13	Pap1	0	0
nonCMO_CTGTGGGTCCTTTAGT-1_13	Pap1	0	0
nonCMO_CTTACCGAGCCTGCCA-1_13	Pap1	3.02941	4.37052
nonCMO_CTTACCGGTCACCCTT-1_13	Pap1	0	0
nonCMO_CTTACCGTCTCTCGAC-1_13	Pap1	0	0
nonCMO_CTTAGGACACACCAGC-1_13	Pap1	0	0
nonCMO_CTTAGGAGTGTTAGCT-1_13	Pap1	0	0
nonCMO_CTTAGGATCCTTTGAT-1_13	Pap1	0	0
nonCMO_CTTAGGATCGCATAGT-1_13	Pap1	0	0
nonCMO_CTTAGGATCTCCATAT-1_13	Pap1	0	0
nonCMO_CTTCAATAGCGTTGTT-1_13	Pap1	0	0
nonCMO_CTTCAATCAGAGACTG-1_13	Pap1	0	0
nonCMO_CTTCAATGTAACTAAG-1_13	Pap1	1.40072	2.02081
nonCMO_CTTCAATTCAAACGTC-1_13	Pap1	0	0
nonCMO_CTTCAATTCCGCGGAT-1_13	Pap1	0	0
nonCMO_CTTCCGATCTAGAACC-1_13	Pap1	0	0
nonCMO_CTTCCTTCAACACAAA-1_13	Pap1	1.5634	2.2555
nonCMO_CTTCCTTGTGGTTTAC-1_13	Pap1	0	0
nonCMO_CTTCCTTTCCCAGCGA-1_13	Pap1	1.79385	2.58797
nonCMO_CTTCCTTTCTGGGCCA-1_13	Pap1	0	0
nonCMO_CTTCGGTAGTAAAGCT-1_13	Pap1	0	0
nonCMO_CTTCGGTCAAGGCTTT-1_13	Pap1	0	0
nonCMO_CTTCGGTGTATACAGA-1_13	Pap1	0.546605	0.788584
nonCMO_CTTCGGTGTGGCTACC-1_13	Pap1	0	0
nonCMO_CTTCTAAAGCACGTCC-1_13	Pap1	0	0
nonCMO_CTTCTAAGTACGGATG-1_13	Pap1	1.8409	2.65586
nonCMO_CTTCTCTAGATTGTGA-1_13	Pap1	0	0
nonCMO_CTTCTCTAGTGATCGG-1_13	Pap1	2.02196	2.91707
nonCMO_CTTCTCTCAATGCAAA-1_13	Pap1	2.07308	2.99082
nonCMO_CTTCTCTGTCAACACT-1_13	Pap1	0	0
nonCMO_CTTCTCTGTCTTGAGT-1_13	Pap1	0	0
nonCMO_CTTCTCTGTTGAGGAC-1_13	Pap1	0	0
nonCMO_CTTGAGAAGAACTGAT-1_13	Pap1	0	0
nonCMO_CTTGAGAAGCACACCC-1_13	Pap1	0	0
nonCMO_CTTGAGAAGTAAAGCT-1_13	Pap1	0	0
nonCMO_CTTGAGACATGTGGCC-1_13	Pap1	0	0
nonCMO_CTTGAGAGTGTTTACG-1_13	Pap1	0	0
nonCMO_CTTGAGATCCCTTCCC-1_13	Pap1	0	0
nonCMO_CTTGATTAGCAAACAT-1_13	Pap1	0	0
nonCMO_CTTGATTAGTTCCAGT-1_13	Pap1	0	0
nonCMO_CTTGATTCACAATGAA-1_13	Pap1	0	0
nonCMO_CTTGATTGTTCGTACA-1_13	Pap1	0	0
nonCMO_CTTGATTTCCTGCTAC-1_13	Pap1	0	0
nonCMO_CTTGATTTCTTACCGC-1_13	Pap1	0	0
nonCMO_CTTTCAACATGTGACT-1_13	Pap1	0	0
nonCMO_CTTTCAAGTATCCTCC-1_13	Pap1	1.35417	1.95366
nonCMO_CTTTCAATCAACTCTT-1_13	Pap1	0	0
nonCMO_CTTTCAATCACCTTAT-1_13	Pap1	0	0
nonCMO_CTTTCAATCTAGATCG-1_13	Pap1	0	0
nonCMO_CTTTCAATCTGGCCGA-1_13	Pap1	0	0
nonCMO_CTTTCGGGTACCGTGC-1_13	Pap1	0	0
nonCMO_CTTTCGGTCGGAATTC-1_13	Pap1	0	0
nonCMO_GAAATGAAGAGTCTTC-1_13	Pap1	0	0
nonCMO_GAAATGACAAGGTCGA-1_13	Pap1	0	0
nonCMO_GAAATGATCAAGTCGT-1_13	Pap1	0	0
nonCMO_GAAATGATCACTGCTC-1_13	Pap1	0	0
nonCMO_GAAATGATCATTCGGA-1_13	Pap1	1.78802	2.57957
nonCMO_GAAATGATCGCGCCAA-1_13	Pap1	0	0
nonCMO_GAAATGATCTTCTTCC-1_13	Pap1	0	0
nonCMO_GAACACTAGCATCTTG-1_13	Pap1	1.10303	1.59134
nonCMO_GAACACTCAAGCAGGT-1_13	Pap1	0	0
nonCMO_GAACACTCAGATTAAG-1_13	Pap1	1.71038	2.46755
nonCMO_GAACACTTCCATTTAC-1_13	Pap1	0	0
nonCMO_GAACACTTCTTAGGAC-1_13	Pap1	0	0
nonCMO_GAACGTTCACATTGTG-1_13	Pap1	0	0
nonCMO_GAACGTTTCTTAAGGC-1_13	Pap1	1.53194	2.21012
nonCMO_GAACTGTGTCGCGTTG-1_13	Pap1	0	0
nonCMO_GAACTGTTCCCTTTGG-1_13	Pap1	0	0
nonCMO_GAAGAATCAGGCGATA-1_13	Pap1	0	0
nonCMO_GAAGAATGTTTCGTAG-1_13	Pap1	0	0
nonCMO_GAAGAATTCGCTCCTA-1_13	Pap1	0	0
nonCMO_GAAGCCCAGGCCTGAA-1_13	Pap1	0	0
nonCMO_GAAGCCCCAAAGGCGT-1_13	Pap1	0	0
nonCMO_GAAGCCCTCGGTATGT-1_13	Pap1	0	0
nonCMO_GAAGCGAAGACCTCAT-1_13	Pap1	0	0
nonCMO_GAAGCGAAGCGCAATG-1_13	Pap1	0	0
nonCMO_GAAGCGACAGAACATA-1_13	Pap1	0	0
nonCMO_GAAGCGAGTAGGATAT-1_13	Pap1	0	0
nonCMO_GAAGCGATCACGGACC-1_13	Pap1	0	0
nonCMO_GAAGGACAGGTCATCT-1_13	Pap1	1.4474	2.08815
nonCMO_GAAGGACCACCTGCGA-1_13	Pap1	1.53822	2.21919
nonCMO_GAAGGACTCCCGTGTT-1_13	Pap1	0	0
nonCMO_GAAGGGTCAACTAGAA-1_13	Pap1	0	0
nonCMO_GAAGGGTGTCCCGTGA-1_13	Pap1	0	0
nonCMO_GAAGGGTTCGCGTGCA-1_13	Pap1	0	0
nonCMO_GAAGTAAAGCCACAAG-1_13	Pap1	0	0
nonCMO_GAAGTAAAGTTTGGCT-1_13	Pap1	0	0
nonCMO_GAAGTAAGTAAGTCAA-1_13	Pap1	0	0
nonCMO_GAAGTAATCAAATAGG-1_13	Pap1	0	0
nonCMO_GAATAGAAGAATCTAG-1_13	Pap1	0	0
nonCMO_GAATAGACAGCGTGCT-1_13	Pap1	0	0
nonCMO_GAATAGATCCATTGTT-1_13	Pap1	0	0
nonCMO_GAATCACAGAGAGCAA-1_13	Pap1	0	0
nonCMO_GAATCACAGGGAGTGG-1_13	Pap1	0	0
nonCMO_GAATCACAGTCAGAGC-1_13	Pap1	0	0
nonCMO_GAATCACTCGGCACTG-1_13	Pap1	0	0
nonCMO_GAATCGTCAAATGCTC-1_13	Pap1	1.4995	2.16333
nonCMO_GAATCGTTCTAGCATG-1_13	Pap1	0	0
nonCMO_GACACGCAGCCTAACT-1_13	Pap1	0	0
nonCMO_GACACGCCAGTTGGTT-1_13	Pap1	0	0
nonCMO_GACACGCTCCCAGGAC-1_13	Pap1	0	0
nonCMO_GACACGCTCTCGTCGT-1_13	Pap1	0	0
nonCMO_GACAGCCAGGGAGGGT-1_13	Pap1	0	0
nonCMO_GACAGCCGTAGGCAAC-1_13	Pap1	0	0
nonCMO_GACAGCCTCCGATTAG-1_13	Pap1	0	0
nonCMO_GACATCAAGGCACCAA-1_13	Pap1	0	0
nonCMO_GACATCACAGCAGTCC-1_13	Pap1	0	0
nonCMO_GACATCAGTCTACGAT-1_13	Pap1	0	0
nonCMO_GACATCAGTTGAGTCT-1_13	Pap1	2.33658	3.37097
nonCMO_GACATCATCCATACAG-1_13	Pap1	0	0
nonCMO_GACCAATAGCGCCCAT-1_13	Pap1	0	0
nonCMO_GACCAATTCAAATGCC-1_13	Pap1	0	0
nonCMO_GACCAATTCGCAATTG-1_13	Pap1	0	0
nonCMO_GACCCAGAGAGCCCAA-1_13	Pap1	0	0
nonCMO_GACCCAGTCACCGGTG-1_13	Pap1	0	0
nonCMO_GACCCAGTCCATTGTT-1_13	Pap1	1.38211	1.99396
nonCMO_GACCCAGTCTGACCCT-1_13	Pap1	0	0
nonCMO_GACCCTTAGCTAGAAT-1_13	Pap1	0	0
nonCMO_GACCGTGAGGGAGGTG-1_13	Pap1	0	0
nonCMO_GACCGTGAGTTGTCGT-1_13	Pap1	2.14493	3.09449
nonCMO_GACCGTGGTCATCGGC-1_13	Pap1	0	0
nonCMO_GACCGTGTCAAGGAGC-1_13	Pap1	1.34571	1.94145
nonCMO_GACCGTGTCGTCAAAC-1_13	Pap1	1.46276	2.11031
nonCMO_GACCTTCCACCAAAGG-1_13	Pap1	0	0
nonCMO_GACCTTCCATGAATCC-1_13	Pap1	0	0
nonCMO_GACCTTCGTGACGCCT-1_13	Pap1	0	0
nonCMO_GACCTTCTCCACAGCG-1_13	Pap1	0	0
nonCMO_GACCTTCTCTGTCCGT-1_13	Pap1	0	0
nonCMO_GACGCTGCAATACCCA-1_13	Pap1	1.6088	2.32101
nonCMO_GACGCTGCACGACGTC-1_13	Pap1	0.939842	1.3559
nonCMO_GACGCTGCAGACGCTC-1_13	Pap1	0	0
nonCMO_GACGCTGCATGGACAG-1_13	Pap1	2.26701	3.27061
nonCMO_GACGCTGTCACAAGGG-1_13	Pap1	0	0
nonCMO_GACGCTGTCCGAGCTG-1_13	Pap1	0	0
nonCMO_GACGCTGTCTTCCGTG-1_13	Pap1	0	0
nonCMO_GACGTTACACGACGCT-1_13	Pap1	1.9478	2.81008
nonCMO_GACGTTATCATTCTTG-1_13	Pap1	0	0
nonCMO_GACTATGAGGGAGGGT-1_13	Pap1	0	0
nonCMO_GACTATGGTACGACAG-1_13	Pap1	0	0
nonCMO_GACTATGTCAAAGACA-1_13	Pap1	0	0
nonCMO_GACTCAAAGCACGATG-1_13	Pap1	0	0
nonCMO_GACTCAAAGGTAGTCG-1_13	Pap1	0	0
nonCMO_GACTCAATCCACACCT-1_13	Pap1	0	0
nonCMO_GACTCAATCGGTTGTA-1_13	Pap1	0	0
nonCMO_GACTCTCAGCTCGACC-1_13	Pap1	1.71112	2.46862
nonCMO_GACTCTCGTCATAGTC-1_13	Pap1	0	0
nonCMO_GACTCTCGTCTTTCAT-1_13	Pap1	0	0
nonCMO_GACTCTCTCTGCACCT-1_13	Pap1	0	0
nonCMO_GACTGATAGAAGCCAC-1_13	Pap1	1.74656	2.51976
nonCMO_GACTGATAGGCACGAT-1_13	Pap1	0	0
nonCMO_GACTGATCAGTTGCGC-1_13	Pap1	0	0
nonCMO_GACTGATTCGAAGCAG-1_13	Pap1	0	0
nonCMO_GACTTCCAGCAATAAC-1_13	Pap1	0	0
nonCMO_GACTTCCGTGCTATTG-1_13	Pap1	0	0
nonCMO_GAGAAATAGAACCGCA-1_13	Pap1	0	0
nonCMO_GAGAAATGTCTTGCTC-1_13	Pap1	0	0
nonCMO_GAGAAATGTTCGGCTG-1_13	Pap1	0	0
nonCMO_GAGAAATTCTCTGCTG-1_13	Pap1	0	0
nonCMO_GAGACCCAGGTTGCCC-1_13	Pap1	0	0
nonCMO_GAGACCCCAATAGTCC-1_13	Pap1	0	0
nonCMO_GAGACCCGTGAACTAA-1_13	Pap1	1.53066	2.20827
nonCMO_GAGACCCGTTGTCCCT-1_13	Pap1	0	0
nonCMO_GAGACCCTCTCGCTTG-1_13	Pap1	0	0
nonCMO_GAGACTTAGCAACCAG-1_13	Pap1	0	0
nonCMO_GAGACTTCAGGACAGT-1_13	Pap1	0	0
nonCMO_GAGACTTGTTTGCCGG-1_13	Pap1	0	0
nonCMO_GAGAGGTAGTAGTGCG-1_13	Pap1	0	0
nonCMO_GAGAGGTGTAGAGTTA-1_13	Pap1	0	0
nonCMO_GAGAGGTGTAGTCTTG-1_13	Pap1	0	0
nonCMO_GAGATGGAGGCTGTAG-1_13	Pap1	0	0
nonCMO_GAGATGGCACGGGTAA-1_13	Pap1	0	0
nonCMO_GAGATGGGTATATGGA-1_13	Pap1	0	0
nonCMO_GAGATGGGTTCGAACT-1_13	Pap1	1.46021	2.10664
nonCMO_GAGCCTGAGAAATTCG-1_13	Pap1	0	0
nonCMO_GAGCCTGAGCTACGTT-1_13	Pap1	0	0
nonCMO_GAGCCTGAGGCTCACC-1_13	Pap1	1.42301	2.05297
nonCMO_GAGCCTGCAATCTGCA-1_13	Pap1	0	0
nonCMO_GAGCCTGGTCATCCGG-1_13	Pap1	0	0
nonCMO_GAGCCTGGTGATACTC-1_13	Pap1	0	0
nonCMO_GAGCCTGTCGACCCAG-1_13	Pap1	0	0
nonCMO_GAGCTGCAGCTGCGAA-1_13	Pap1	0	0
nonCMO_GAGCTGCCAACAGATA-1_13	Pap1	0	0
nonCMO_GAGCTGCCATCTTCGC-1_13	Pap1	0	0
nonCMO_GAGCTGCGTGAGATTA-1_13	Pap1	0	0
nonCMO_GAGCTGCGTTCGGTCG-1_13	Pap1	0	0
nonCMO_GAGCTGCTCCCTCTCC-1_13	Pap1	0	0
nonCMO_GAGGCAACAAGGTACG-1_13	Pap1	0	0
nonCMO_GAGGCAACAGCGGTCT-1_13	Pap1	0	0
nonCMO_GAGGCAAGTTAAAGTG-1_13	Pap1	0	0
nonCMO_GAGGCCTGTAGATCCT-1_13	Pap1	0	0
nonCMO_GAGGCCTTCACCGGTG-1_13	Pap1	1.20197	1.73408
nonCMO_GAGGGATCAAATGAAC-1_13	Pap1	0	0
nonCMO_GAGGGATGTGATACCT-1_13	Pap1	0	0
nonCMO_GAGGGATTCAGCTTGA-1_13	Pap1	0	0
nonCMO_GAGGGATTCGTTACCC-1_13	Pap1	0	0
nonCMO_GAGGGTACAAGAGTTA-1_13	Pap1	0	0
nonCMO_GAGTCATAGAAGATCT-1_13	Pap1	0	0
nonCMO_GAGTCATAGTGACCTT-1_13	Pap1	0	0
nonCMO_GAGTCATCAGTGCCTG-1_13	Pap1	0	0
nonCMO_GAGTCATCATATCTCT-1_13	Pap1	0	0
nonCMO_GAGTCATTCCCGTGTT-1_13	Pap1	1.07251	1.54731
nonCMO_GAGTCTAAGATCCCGC-1_13	Pap1	1.40534	2.02748
nonCMO_GAGTCTAAGTGTGTTC-1_13	Pap1	0	0
nonCMO_GAGTCTAGTACCAATC-1_13	Pap1	0	0
nonCMO_GAGTCTAGTTTCGTTT-1_13	Pap1	0	0
nonCMO_GAGTCTATCTATTGTC-1_13	Pap1	0	0
nonCMO_GAGTGAGAGGCCTAAG-1_13	Pap1	0	0
nonCMO_GAGTGAGGTCCCTCAT-1_13	Pap1	0	0
nonCMO_GAGTGAGGTGGTCTGC-1_13	Pap1	0	0
nonCMO_GAGTGAGTCTATGTGG-1_13	Pap1	0	0
nonCMO_GAGTGTTTCTTCTCAA-1_13	Pap1	0	0
nonCMO_GAGTTACAGGTCATAA-1_13	Pap1	0	0
nonCMO_GAGTTACGTGAGAACC-1_13	Pap1	1.63521	2.35911
nonCMO_GAGTTGTAGTACGTCT-1_13	Pap1	0	0
nonCMO_GAGTTGTCAATTAGGA-1_13	Pap1	1.02807	1.48319
nonCMO_GAGTTGTCACAAGCCC-1_13	Pap1	0	0
nonCMO_GAGTTGTCATTCCTCG-1_13	Pap1	0	0
nonCMO_GAGTTGTGTGGTTTGT-1_13	Pap1	2.24937	3.24516
nonCMO_GAGTTTGAGAGCTGAC-1_13	Pap1	0	0
nonCMO_GAGTTTGAGCCTGCCA-1_13	Pap1	0	0
nonCMO_GAGTTTGGTAACCCTA-1_13	Pap1	0	0
nonCMO_GAGTTTGTCAGACTGT-1_13	Pap1	0	0
nonCMO_GATAGAAAGCTCCCTT-1_13	Pap1	0	0
nonCMO_GATAGAAAGTTTCGGT-1_13	Pap1	1.51732	2.18903
nonCMO_GATAGAACACTGTCCT-1_13	Pap1	0.798428	1.15189
nonCMO_GATAGAAGTATTCTCT-1_13	Pap1	0	0
nonCMO_GATAGAAGTTCAAACC-1_13	Pap1	0	0
nonCMO_GATAGAATCTGAGGCC-1_13	Pap1	0	0
nonCMO_GATAGCTAGTAGCTCT-1_13	Pap1	0	0
nonCMO_GATAGCTCACGAGGAT-1_13	Pap1	0	0
nonCMO_GATAGCTGTCGATGCC-1_13	Pap1	0	0
nonCMO_GATCACACAGAGGTTG-1_13	Pap1	0	0
nonCMO_GATCACAGTCCGATCG-1_13	Pap1	2.34763	3.38691
nonCMO_GATCACATCAGTCTTT-1_13	Pap1	0	0
nonCMO_GATCAGTAGAGTTGAT-1_13	Pap1	0	0
nonCMO_GATCAGTGTACAGAGC-1_13	Pap1	2.15769	3.11289
nonCMO_GATCAGTGTTCGGTTA-1_13	Pap1	0	0
nonCMO_GATCAGTTCTGGTGGC-1_13	Pap1	1.13296	1.63451
nonCMO_GATCATGAGGGCCCTT-1_13	Pap1	0	0
nonCMO_GATCATGAGTTCATCG-1_13	Pap1	0	0
nonCMO_GATCATGGTAGTGTGG-1_13	Pap1	0	0
nonCMO_GATCATGGTTTGGGTT-1_13	Pap1	0.869217	1.25401
nonCMO_GATCATGTCGTCGATA-1_13	Pap1	0	0
nonCMO_GATCCCTCACATGGTT-1_13	Pap1	1.48034	2.13568
nonCMO_GATCCCTCATGTCAGT-1_13	Pap1	0	0
nonCMO_GATCCCTGTTATGTCG-1_13	Pap1	0	0
nonCMO_GATCCCTGTTGCACGC-1_13	Pap1	0	0
nonCMO_GATCCCTTCCAGTGCG-1_13	Pap1	0	0
nonCMO_GATCGTAAGCTGGCCT-1_13	Pap1	0	0
nonCMO_GATCGTAAGTAGCATA-1_13	Pap1	0	0
nonCMO_GATCGTACATCTGGGC-1_13	Pap1	0	0
nonCMO_GATCGTATCGGCATCG-1_13	Pap1	0	0
nonCMO_GATGACTCAATGGCAG-1_13	Pap1	0	0
nonCMO_GATGACTGTCACCCTT-1_13	Pap1	1.83028	2.64053
nonCMO_GATGACTTCTTACGTT-1_13	Pap1	0	0
nonCMO_GATGAGGCAACGTATC-1_13	Pap1	0	0
nonCMO_GATGAGGCACAGTATC-1_13	Pap1	0	0
nonCMO_GATGAGGGTTTCAGAC-1_13	Pap1	0	0
nonCMO_GATGAGGTCAGTGATC-1_13	Pap1	1.78802	2.57957
nonCMO_GATGAGGTCGATGCTA-1_13	Pap1	0	0
nonCMO_GATGATCCATGTGGCC-1_13	Pap1	1.6525	2.38405
nonCMO_GATGCTAAGCAATTAG-1_13	Pap1	0	0
nonCMO_GATGCTACAATTGAAG-1_13	Pap1	1.64156	2.36826
nonCMO_GATGCTACATTCATCT-1_13	Pap1	0	0
nonCMO_GATGCTAGTCTTACAG-1_13	Pap1	0	0
nonCMO_GATGCTATCGCGAAGA-1_13	Pap1	0	0
nonCMO_GATGCTATCTGTAAGC-1_13	Pap1	0	0
nonCMO_GATGGAGCACCTGCAG-1_13	Pap1	0	0
nonCMO_GATGGAGCAGTCTCTC-1_13	Pap1	0	0
nonCMO_GATGGAGGTTCGTAAC-1_13	Pap1	0	0
nonCMO_GATGGAGTCCACTGGG-1_13	Pap1	0	0
nonCMO_GATGTTGAGAGTATAC-1_13	Pap1	0	0
nonCMO_GATGTTGCATAGGTTC-1_13	Pap1	2.00176	2.88792
nonCMO_GATTCGAAGAGCAAGA-1_13	Pap1	0	0
nonCMO_GATTCGAGTCTCAAGT-1_13	Pap1	1.78595	2.57658
nonCMO_GATTCTTAGAGCATCG-1_13	Pap1	0	0
nonCMO_GATTCTTGTCCTCCAT-1_13	Pap1	0	0
nonCMO_GATTCTTTCCGTCAAA-1_13	Pap1	0	0
nonCMO_GATTGGTAGATGCAGC-1_13	Pap1	0	0
nonCMO_GATTGGTAGGGATGTC-1_13	Pap1	0	0
nonCMO_GATTGGTTCGTTGTGA-1_13	Pap1	0	0
nonCMO_GATTTCTAGTGGACTG-1_13	Pap1	0	0
nonCMO_GATTTCTGTAACCCGC-1_13	Pap1	0	0
nonCMO_GCAACATAGTCGCTAT-1_13	Pap1	0	0
nonCMO_GCAACATCAGTGTGCC-1_13	Pap1	1.85806	2.68061
nonCMO_GCAACATTCGAAGCCC-1_13	Pap1	0	0
nonCMO_GCAACCGCAATTCACG-1_13	Pap1	0	0
nonCMO_GCAACCGTCCAGTGTA-1_13	Pap1	0	0
nonCMO_GCACATAAGTATAACG-1_13	Pap1	0	0
nonCMO_GCACATACACAGTCAT-1_13	Pap1	2.72292	3.92835
nonCMO_GCACATATCACTACTT-1_13	Pap1	0	0
nonCMO_GCACATATCTACTATC-1_13	Pap1	0	0
nonCMO_GCACGGTAGACGGAAA-1_13	Pap1	0	0
nonCMO_GCACGGTAGGTAGGCT-1_13	Pap1	0	0
nonCMO_GCACGGTGTCAGACTT-1_13	Pap1	0.761349	1.09839
nonCMO_GCACGGTGTGTCCATA-1_13	Pap1	0	0
nonCMO_GCACGTGAGCCGGATA-1_13	Pap1	1.50808	2.17569
nonCMO_GCACGTGGTGGATCAG-1_13	Pap1	0	0
nonCMO_GCACGTGTCCTACCGT-1_13	Pap1	0	0
nonCMO_GCACGTGTCTGCGATA-1_13	Pap1	0	0
nonCMO_GCACTAAAGACCGTTT-1_13	Pap1	1.77231	2.5569
nonCMO_GCACTAAAGTACGAGC-1_13	Pap1	0	0
nonCMO_GCACTAACACCAGTAT-1_13	Pap1	1.62155	2.3394
nonCMO_GCACTAACAGCAATTC-1_13	Pap1	0	0
nonCMO_GCACTAACAGTCGCAC-1_13	Pap1	0	0
nonCMO_GCACTAAGTCGGAAAC-1_13	Pap1	0	0
nonCMO_GCACTAATCGGAGATG-1_13	Pap1	0	0
nonCMO_GCAGCCAAGCACTAGG-1_13	Pap1	0	0
nonCMO_GCAGCCAGTGCTGCAC-1_13	Pap1	0	0
nonCMO_GCAGCCAGTTGTCCCT-1_13	Pap1	0.983127	1.41835
nonCMO_GCAGCTGAGGCCATAG-1_13	Pap1	1.13424	1.63636
nonCMO_GCAGCTGAGGGAGGGT-1_13	Pap1	0	0
nonCMO_GCAGCTGAGTGGAAAG-1_13	Pap1	0	0
nonCMO_GCAGCTGCATCGCTAA-1_13	Pap1	0	0
nonCMO_GCAGCTGTCCTTACCG-1_13	Pap1	0	0
nonCMO_GCAGGCTAGAATTGCA-1_13	Pap1	0	0
nonCMO_GCAGGCTAGCGCTGCT-1_13	Pap1	0	0
nonCMO_GCAGGCTCAAATGCTC-1_13	Pap1	0	0
nonCMO_GCAGGCTTCAGCGCGT-1_13	Pap1	0	0
nonCMO_GCAGGCTTCTGTCGTC-1_13	Pap1	0	0
nonCMO_GCAGTTAAGATGAATC-1_13	Pap1	0	0
nonCMO_GCAGTTAAGGCCGCTT-1_13	Pap1	0	0
nonCMO_GCAGTTACACGAAAGC-1_13	Pap1	0	0
nonCMO_GCAGTTACATGAAGGC-1_13	Pap1	0	0
nonCMO_GCAGTTATCAGATTGC-1_13	Pap1	0	0
nonCMO_GCAGTTATCGGACGTC-1_13	Pap1	0	0
nonCMO_GCATCGGAGGTAACTA-1_13	Pap1	0	0
nonCMO_GCATCGGCATCGGAAG-1_13	Pap1	0	0
nonCMO_GCATCGGGTCCGGTGT-1_13	Pap1	0	0
nonCMO_GCATCGGTCTGATGGT-1_13	Pap1	0	0
nonCMO_GCATCTCGTACGATCT-1_13	Pap1	0	0
nonCMO_GCATCTCTCCCAAGTA-1_13	Pap1	1.5788	2.27772
nonCMO_GCATGATAGAGGGTGG-1_13	Pap1	0	0
nonCMO_GCATGATCAATACCTG-1_13	Pap1	1.77855	2.5659
nonCMO_GCATGATGTTGCCATA-1_13	Pap1	0	0
nonCMO_GCATTAGAGACCTCCG-1_13	Pap1	0	0
nonCMO_GCATTAGAGGAAGAAC-1_13	Pap1	0	0
nonCMO_GCATTAGCAGACCATT-1_13	Pap1	0	0
nonCMO_GCATTAGGTAGTACGG-1_13	Pap1	0	0
nonCMO_GCCAACGAGCTAGCCC-1_13	Pap1	0	0
nonCMO_GCCAACGAGGTAGTAT-1_13	Pap1	2.06552	2.97992
nonCMO_GCCAACGCATATGGCT-1_13	Pap1	0	0
nonCMO_GCCAACGTCAGCTTCC-1_13	Pap1	1.27017	1.83248
nonCMO_GCCAGCAAGATGGTCG-1_13	Pap1	0	0
nonCMO_GCCAGCACAGCGAGTA-1_13	Pap1	0	0
nonCMO_GCCAGCACATCACGGC-1_13	Pap1	1.74558	2.51835
nonCMO_GCCAGCAGTATATGGA-1_13	Pap1	0	0
nonCMO_GCCAGCAGTGTTTCTT-1_13	Pap1	0	0
nonCMO_GCCAGCATCCAAGCCG-1_13	Pap1	0	0
nonCMO_GCCAGGTAGATCCGAG-1_13	Pap1	0	0
nonCMO_GCCAGGTCAAGAGAGA-1_13	Pap1	0	0
nonCMO_GCCAGGTGTACGGCAA-1_13	Pap1	0	0
nonCMO_GCCAGTGAGGGAACAA-1_13	Pap1	0	0
nonCMO_GCCAGTGAGGTGCAGT-1_13	Pap1	0	0
nonCMO_GCCAGTGCAGAGACTG-1_13	Pap1	2.25585	3.2545
nonCMO_GCCAGTGGTCCATAGT-1_13	Pap1	0	0
nonCMO_GCCAGTGTCATGGTAC-1_13	Pap1	0	0
nonCMO_GCCATGGAGTGACCTT-1_13	Pap1	0	0
nonCMO_GCCATGGCATCCCGTT-1_13	Pap1	0	0
nonCMO_GCCATGGGTAAGAACT-1_13	Pap1	0	0
nonCMO_GCCATGGGTCGAGCTC-1_13	Pap1	0	0
nonCMO_GCCATGGGTGGAAATT-1_13	Pap1	0	0
nonCMO_GCCATGGTCAACTACG-1_13	Pap1	0	0
nonCMO_GCCATTCAGAAGAGCA-1_13	Pap1	0	0
nonCMO_GCCATTCCAGGCATTT-1_13	Pap1	0	0
nonCMO_GCCATTCGTCAACACT-1_13	Pap1	0	0
nonCMO_GCCCAGAAGCCAGACA-1_13	Pap1	1.67669	2.41895
nonCMO_GCCCAGACACTTTATC-1_13	Pap1	0.943947	1.36183
nonCMO_GCCCAGAGTCACATTG-1_13	Pap1	0	0
nonCMO_GCCCAGATCTCATTGT-1_13	Pap1	0	0
nonCMO_GCCCGAAAGGGAGGTG-1_13	Pap1	2.08904	3.01384
nonCMO_GCCCGAACAAGCCATT-1_13	Pap1	0	0
nonCMO_GCCCGAACAGAAGTGC-1_13	Pap1	1.04146	1.50251
nonCMO_GCCCGAATCGAACTCA-1_13	Pap1	0	0
nonCMO_GCCCGAATCGCGTTTC-1_13	Pap1	0	0
nonCMO_GCCGATGAGGACTATA-1_13	Pap1	0	0
nonCMO_GCCGATGAGGCCCGTT-1_13	Pap1	0	0
nonCMO_GCCGATGGTAGGCTGA-1_13	Pap1	1.84224	2.65779
nonCMO_GCCGATGTCACTTGGA-1_13	Pap1	0	0
nonCMO_GCCGATGTCGTTGTAG-1_13	Pap1	0	0
nonCMO_GCCGTGAAGAACTTCC-1_13	Pap1	0	0
nonCMO_GCCGTGAAGCTGAGCA-1_13	Pap1	0	0
nonCMO_GCCGTGAAGTTCATCG-1_13	Pap1	0	0
nonCMO_GCCGTGACATCAGTGT-1_13	Pap1	0	0
nonCMO_GCCGTGAGTTCGAACT-1_13	Pap1	0	0
nonCMO_GCCGTGATCAAACGAA-1_13	Pap1	0	0
nonCMO_GCCGTGATCTCTGACC-1_13	Pap1	0	0
nonCMO_GCCTGTTAGCACGGAT-1_13	Pap1	0	0
nonCMO_GCCTGTTCAGCGCTTG-1_13	Pap1	1.87585	2.70628
nonCMO_GCCTGTTGTCTCGGGT-1_13	Pap1	0	0
nonCMO_GCCTGTTGTTGTGCAT-1_13	Pap1	1.8129	2.61546
nonCMO_GCCTGTTTCTAGTCAG-1_13	Pap1	0	0
nonCMO_GCGAGAAAGCACCCAC-1_13	Pap1	0	0
nonCMO_GCGAGAACACTGGATT-1_13	Pap1	0	0
nonCMO_GCGAGAAGTGGGATTG-1_13	Pap1	0	0
nonCMO_GCGATCGCACGGTCTG-1_13	Pap1	0	0
nonCMO_GCGATCGTCACTCGAA-1_13	Pap1	0	0
nonCMO_GCGATCGTCCACGGGT-1_13	Pap1	0	0
nonCMO_GCGATCGTCTCTAAGG-1_13	Pap1	0	0
nonCMO_GCGGATCAGACATGCG-1_13	Pap1	1.77345	2.55855
nonCMO_GCGGATCCACAATGCT-1_13	Pap1	0	0
nonCMO_GCGGATCGTAGGAAAG-1_13	Pap1	0	0
nonCMO_GCGGATCGTGTGCTTA-1_13	Pap1	1.66062	2.39577
nonCMO_GCGTGCAAGGGATGTC-1_13	Pap1	0	0
nonCMO_GCGTGCAGTCCCGGTA-1_13	Pap1	0	0
nonCMO_GCGTGCATCGAGTACT-1_13	Pap1	0	0
nonCMO_GCGTTTCAGCCTGCCA-1_13	Pap1	0	0
nonCMO_GCGTTTCCAGATACCT-1_13	Pap1	0	0
nonCMO_GCGTTTCGTCGAATTC-1_13	Pap1	1.37434	1.98275
nonCMO_GCGTTTCTCGTTCTAT-1_13	Pap1	0	0
nonCMO_GCTACAAAGTCATGAA-1_13	Pap1	0.610717	0.881078
nonCMO_GCTACAACAAGTGACG-1_13	Pap1	2.43507	3.51307
nonCMO_GCTACAACATGCCGGT-1_13	Pap1	0	0
nonCMO_GCTACAAGTCCGGATC-1_13	Pap1	1.94164	2.80119
nonCMO_GCTACAATCCGCAAAT-1_13	Pap1	0	0
nonCMO_GCTACCTAGACGATAT-1_13	Pap1	0	0
nonCMO_GCTACCTCACATGTTG-1_13	Pap1	0	0
nonCMO_GCTACCTTCCGCTGTT-1_13	Pap1	0.619461	0.893694
nonCMO_GCTCAAAAGACTACCT-1_13	Pap1	0	0
nonCMO_GCTCAAAAGGGATGTC-1_13	Pap1	1.21615	1.75453
nonCMO_GCTCAAACAAGCACAG-1_13	Pap1	0	0
nonCMO_GCTCAAAGTCGCAACC-1_13	Pap1	0	0
nonCMO_GCTGAATAGGTGATAT-1_13	Pap1	1.20327	1.73596
nonCMO_GCTGAATGTAGTACGG-1_13	Pap1	1.58002	2.27949
nonCMO_GCTGAATTCAACTACG-1_13	Pap1	0	0
nonCMO_GCTGAATTCGAAGTGG-1_13	Pap1	0	0
nonCMO_GCTGCAGCAATACCTG-1_13	Pap1	0	0
nonCMO_GCTGCAGCATGACAGG-1_13	Pap1	0	0
nonCMO_GCTGCAGGTGCCTAAT-1_13	Pap1	0	0
nonCMO_GCTGCAGTCTGGTCAA-1_13	Pap1	0	0
nonCMO_GCTTCACAGAGTCGAC-1_13	Pap1	0	0
nonCMO_GCTTCACAGATTCGAA-1_13	Pap1	0	0
nonCMO_GCTTCACAGCTAGAGC-1_13	Pap1	0	0
nonCMO_GCTTCACCAAGCACCC-1_13	Pap1	0	0
nonCMO_GCTTCACCAGAGGTAC-1_13	Pap1	0	0
nonCMO_GCTTCACCATAAGCGG-1_13	Pap1	1.09173	1.57503
nonCMO_GCTTCACGTAGGATAT-1_13	Pap1	0	0
nonCMO_GCTTCACTCCGCACTT-1_13	Pap1	1.06854	1.54158
nonCMO_GCTTGGGCAGATTCGT-1_13	Pap1	0	0
nonCMO_GCTTGGGCATCTCGTC-1_13	Pap1	0	0
nonCMO_GCTTGGGGTTCCACAA-1_13	Pap1	0	0
nonCMO_GCTTTCGAGACAACTA-1_13	Pap1	0	0
nonCMO_GCTTTCGCAGAACTAA-1_13	Pap1	0	0
nonCMO_GCTTTCGTCTCCGCAT-1_13	Pap1	0	0
nonCMO_GGAACCCAGTCGGGAT-1_13	Pap1	0	0
nonCMO_GGAACCCGTAGGAGTC-1_13	Pap1	0	0
nonCMO_GGAACCCGTGTTTCTT-1_13	Pap1	0	0
nonCMO_GGAACCCTCGGAATTC-1_13	Pap1	0	0
nonCMO_GGAAGTGAGAGCCTGA-1_13	Pap1	0	0
nonCMO_GGAAGTGAGTGGAAAG-1_13	Pap1	0	0
nonCMO_GGAAGTGGTACTCGCG-1_13	Pap1	1.7131	2.47148
nonCMO_GGAATCTAGAAAGTCT-1_13	Pap1	0	0
nonCMO_GGAATCTAGATTCGCT-1_13	Pap1	0	0
nonCMO_GGAATCTAGTATCCTG-1_13	Pap1	2.55321	3.68351
nonCMO_GGAATCTCATGTTACG-1_13	Pap1	1.8294	2.63926
nonCMO_GGAATCTGTCGCACGT-1_13	Pap1	0	0
nonCMO_GGAATCTGTTGGCTAT-1_13	Pap1	0	0
nonCMO_GGAATCTTCGATCCCT-1_13	Pap1	0	0
nonCMO_GGAATCTTCTGCCTGT-1_13	Pap1	0	0
nonCMO_GGAATGGGTAAGCGGT-1_13	Pap1	0	0
nonCMO_GGAATGGGTGGCTGAA-1_13	Pap1	0	0
nonCMO_GGAATGGTCAGCAGAG-1_13	Pap1	0	0
nonCMO_GGAATGGTCCACCTCA-1_13	Pap1	0	0
nonCMO_GGAATGGTCGCCCAGA-1_13	Pap1	1.38368	1.99622
nonCMO_GGACGTCAGCCATTCA-1_13	Pap1	0	0
nonCMO_GGACGTCAGGGCAGGA-1_13	Pap1	1.17438	1.69427
nonCMO_GGACGTCGTACGGGAT-1_13	Pap1	0	0
nonCMO_GGACGTCTCGACGAGA-1_13	Pap1	0	0
nonCMO_GGAGAACAGAGGGCGA-1_13	Pap1	2.1047	3.03643
nonCMO_GGAGAACAGCACGATG-1_13	Pap1	0	0
nonCMO_GGAGAACCAGACGGAT-1_13	Pap1	0	0
nonCMO_GGAGAACCAGGTTCCG-1_13	Pap1	0	0
nonCMO_GGAGAACTCCCAGGAC-1_13	Pap1	0	0
nonCMO_GGAGAACTCTCACCCA-1_13	Pap1	0	0
nonCMO_GGAGATGCATGGTGGA-1_13	Pap1	0	0
nonCMO_GGAGATGTCATTGCGA-1_13	Pap1	1.41141	2.03623
nonCMO_GGAGCAAAGATGAATC-1_13	Pap1	0	0
nonCMO_GGAGCAACAGGCGTTC-1_13	Pap1	0	0
nonCMO_GGAGCAATCGTAATGC-1_13	Pap1	0	0
nonCMO_GGAGGATCAGAGTTCT-1_13	Pap1	0	0
nonCMO_GGAGGATTCGTTGCCT-1_13	Pap1	0	0
nonCMO_GGAGGATTCTGGTGGC-1_13	Pap1	0	0
nonCMO_GGAGGTACAATCGCGC-1_13	Pap1	0	0
nonCMO_GGAGGTACAGCGACCT-1_13	Pap1	0	0
nonCMO_GGAGGTAGTGAACGGT-1_13	Pap1	0	0
nonCMO_GGAGGTAGTGTGACCC-1_13	Pap1	0	0
nonCMO_GGAGGTATCGCTGTTC-1_13	Pap1	1.0808	1.55927
nonCMO_GGATCTAAGATGGCGT-1_13	Pap1	0	0
nonCMO_GGATCTACATCACAGT-1_13	Pap1	0	0
nonCMO_GGATCTAGTAGCTTTG-1_13	Pap1	0	0
nonCMO_GGATGTTAGGGAGGCA-1_13	Pap1	1.68451	2.43024
nonCMO_GGATGTTCAATGAAAC-1_13	Pap1	0	0
nonCMO_GGATGTTTCACTGGTA-1_13	Pap1	0	0
nonCMO_GGCACGTCAACCACAT-1_13	Pap1	0	0
nonCMO_GGCACGTGTCGGTGTC-1_13	Pap1	0	0
nonCMO_GGCACGTTCAAATGAG-1_13	Pap1	1.60625	2.31732
nonCMO_GGCAGTCCACACACTA-1_13	Pap1	0.730927	1.05451
nonCMO_GGCGTCAAGCAGCCCT-1_13	Pap1	0	0
nonCMO_GGCGTCACAACGTATC-1_13	Pap1	0	0
nonCMO_GGCGTCACAGGTACGA-1_13	Pap1	0	0
nonCMO_GGCGTCACATGACGTT-1_13	Pap1	0	0
nonCMO_GGCGTCAGTTCCGGTG-1_13	Pap1	0	0
nonCMO_GGCGTCATCAGCTGAT-1_13	Pap1	0	0
nonCMO_GGCGTCATCCTACCGT-1_13	Pap1	0	0
nonCMO_GGCGTCATCTCTGACC-1_13	Pap1	2.0878	3.01206
nonCMO_GGCTGTGAGGCATCGA-1_13	Pap1	0	0
nonCMO_GGCTGTGCAATCGCAT-1_13	Pap1	1.60976	2.32239
nonCMO_GGCTGTGTCGGCCCAA-1_13	Pap1	0	0
nonCMO_GGCTGTGTCTGGACTA-1_13	Pap1	0	0
nonCMO_GGCTTGGAGCGTCAAG-1_13	Pap1	0	0
nonCMO_GGCTTGGCAACCAACT-1_13	Pap1	0	0
nonCMO_GGCTTGGGTGATGTAA-1_13	Pap1	0	0
nonCMO_GGCTTGGGTTCGTGCG-1_13	Pap1	0	0
nonCMO_GGCTTTCAGTCTGCAT-1_13	Pap1	0	0
nonCMO_GGCTTTCCACAGCGCT-1_13	Pap1	0.697982	1.00698
nonCMO_GGCTTTCCAGAGGTAC-1_13	Pap1	2.24785	3.24297
nonCMO_GGCTTTCCATAGAATG-1_13	Pap1	0	0
nonCMO_GGCTTTCGTTGGGTTT-1_13	Pap1	0	0
nonCMO_GGCTTTCTCTCGAACA-1_13	Pap1	0	0
nonCMO_GGGAAGTCAAAGCTCT-1_13	Pap1	0	0
nonCMO_GGGAAGTCACGGTAGA-1_13	Pap1	2.28267	3.2932
nonCMO_GGGAAGTGTAACTAAG-1_13	Pap1	0	0
nonCMO_GGGAAGTGTGCCTAAT-1_13	Pap1	0	0
nonCMO_GGGAAGTTCGATAACC-1_13	Pap1	0	0
nonCMO_GGGAAGTTCTGCCCTA-1_13	Pap1	0	0
nonCMO_GGGACAAAGGCTCACC-1_13	Pap1	0	0
nonCMO_GGGACAAAGTGTTCAC-1_13	Pap1	0	0
nonCMO_GGGACAACACAAAGTA-1_13	Pap1	0	0
nonCMO_GGGACAACAGAGTTCT-1_13	Pap1	0	0
nonCMO_GGGACAAGTTCGAGCC-1_13	Pap1	0	0
nonCMO_GGGACAATCGCAGTTA-1_13	Pap1	0	0
nonCMO_GGGACCTAGATTGGGC-1_13	Pap1	0	0
nonCMO_GGGACCTAGGCCTAGA-1_13	Pap1	0	0
nonCMO_GGGACCTCAGAGGCTA-1_13	Pap1	0	0
nonCMO_GGGACTCAGTAGGAAG-1_13	Pap1	0	0
nonCMO_GGGACTCGTCGTAATC-1_13	Pap1	0	0
nonCMO_GGGACTCTCAGTCTTT-1_13	Pap1	0	0
nonCMO_GGGAGATAGTAAACAC-1_13	Pap1	0	0
nonCMO_GGGAGATCAAAGGCAC-1_13	Pap1	0	0
nonCMO_GGGAGATGTGAGGCAT-1_13	Pap1	0	0
nonCMO_GGGAGTAAGGGAGTGG-1_13	Pap1	0	0
nonCMO_GGGATCCAGCCGATTT-1_13	Pap1	0	0
nonCMO_GGGATCCCACAGACGA-1_13	Pap1	0	0
nonCMO_GGGATCCCAGCCTTCT-1_13	Pap1	1.91206	2.75852
nonCMO_GGGATCCTCGGAGCAA-1_13	Pap1	0	0
nonCMO_GGGATGAAGCTAGTTC-1_13	Pap1	2.07521	2.99389
nonCMO_GGGATGAAGGCACCAA-1_13	Pap1	0	0
nonCMO_GGGATGACAACTCGTA-1_13	Pap1	0	0
nonCMO_GGGATGAGTAGGCTGA-1_13	Pap1	0	0
nonCMO_GGGATGAGTGATCGTT-1_13	Pap1	1.87609	2.70662
nonCMO_GGGATGATCAACCTTT-1_13	Pap1	0	0
nonCMO_GGGATGATCGCTCATC-1_13	Pap1	0	0
nonCMO_GGGCCATCAGTCGCTG-1_13	Pap1	1.51206	2.18144
nonCMO_GGGCCATGTATGTCTG-1_13	Pap1	0	0
nonCMO_GGGCCATGTCACCCTT-1_13	Pap1	0	0
nonCMO_GGGCCATGTGCTATTG-1_13	Pap1	0	0
nonCMO_GGGCCATTCATACGGT-1_13	Pap1	0	0
nonCMO_GGGCGTTAGATGGTAT-1_13	Pap1	0	0
nonCMO_GGGCGTTAGCCACTCG-1_13	Pap1	0	0
nonCMO_GGGCGTTCATATAGCC-1_13	Pap1	0	0
nonCMO_GGGCGTTTCAGATTGC-1_13	Pap1	1.75918	2.53797
nonCMO_GGGCGTTTCTGACAGT-1_13	Pap1	0	0
nonCMO_GGGCTACAGGGAGTGG-1_13	Pap1	0	0
nonCMO_GGGCTACCAGATCACT-1_13	Pap1	2.22619	3.21171
nonCMO_GGGCTACGTGGCTGCT-1_13	Pap1	0	0
nonCMO_GGGCTCAAGGCAATGC-1_13	Pap1	0	0
nonCMO_GGGCTCACAAGCACCC-1_13	Pap1	0	0
nonCMO_GGGCTCACACCCTAGG-1_13	Pap1	0	0
nonCMO_GGGCTCATCGCATTAG-1_13	Pap1	2.78201	4.0136
nonCMO_GGGTAGAAGCACCAGA-1_13	Pap1	0	0
nonCMO_GGGTAGAAGTGAGTGC-1_13	Pap1	0	0
nonCMO_GGGTAGACATAGGAGC-1_13	Pap1	0	0
nonCMO_GGGTAGAGTTTGGAAA-1_13	Pap1	0	0
nonCMO_GGGTAGATCCATTGGA-1_13	Pap1	0	0
nonCMO_GGGTATTAGGGTTTCT-1_13	Pap1	0.863783	1.24618
nonCMO_GGGTATTCAGTGTGCC-1_13	Pap1	0	0
nonCMO_GGGTATTGTAGTTACC-1_13	Pap1	0	0
nonCMO_GGGTATTGTCAGCTTA-1_13	Pap1	0	0
nonCMO_GGGTATTTCCCAGCGA-1_13	Pap1	0	0
nonCMO_GGGTATTTCTTACGTT-1_13	Pap1	0	0
nonCMO_GGGTCACAGTCGAATA-1_13	Pap1	1.22848	1.77233
nonCMO_GGGTCACCATGGCCAC-1_13	Pap1	0	0
nonCMO_GGGTCACGTCTATGAC-1_13	Pap1	0	0
nonCMO_GGGTCACTCGAAGCCC-1_13	Pap1	0	0
nonCMO_GGGTCTGAGCTTCTAG-1_13	Pap1	0	0
nonCMO_GGGTCTGAGTTGCCCG-1_13	Pap1	2.12846	3.07072
nonCMO_GGGTCTGCAGGATTCT-1_13	Pap1	0	0
nonCMO_GGGTCTGGTATTAAGG-1_13	Pap1	0	0
nonCMO_GGGTCTGGTTGGGTTT-1_13	Pap1	1.09622	1.58151
nonCMO_GGGTCTGTCGACCTAA-1_13	Pap1	0	0
nonCMO_GGGTGAAAGCATATGA-1_13	Pap1	0	0
nonCMO_GGGTGAACACCCATAA-1_13	Pap1	0	0
nonCMO_GGGTGAATCGCGTGCA-1_13	Pap1	0	0
nonCMO_GGGTGTCAGATGGCAC-1_13	Pap1	0	0
nonCMO_GGGTGTCCACTAGAGG-1_13	Pap1	1.31243	1.89343
nonCMO_GGGTGTCGTCTCACGG-1_13	Pap1	0	0
nonCMO_GGGTGTCTCGCTAGCG-1_13	Pap1	0	0
nonCMO_GGGTTATAGGAGAATG-1_13	Pap1	0	0
nonCMO_GGGTTATAGTGTACCT-1_13	Pap1	2.79924	4.03844
nonCMO_GGGTTTAAGTCGGCAA-1_13	Pap1	0	0
nonCMO_GGGTTTACAATTGCTG-1_13	Pap1	0	0
nonCMO_GGGTTTAGTCTGTAGT-1_13	Pap1	1.48191	2.13795
nonCMO_GGGTTTATCGGCTGAC-1_13	Pap1	0	0
nonCMO_GGTAACTAGCACTTTG-1_13	Pap1	1.83115	2.6418
nonCMO_GGTAACTCACCAGCTG-1_13	Pap1	0	0
nonCMO_GGTAACTCACTCTCGT-1_13	Pap1	0	0
nonCMO_GGTAACTGTGGTCTCG-1_13	Pap1	2.20293	3.17816
nonCMO_GGTAACTTCCAGCAAT-1_13	Pap1	0	0
nonCMO_GGTAATCAGCTCGAAG-1_13	Pap1	0	0
nonCMO_GGTAATCTCATAAGGA-1_13	Pap1	0	0
nonCMO_GGTAGAGAGACGCTCC-1_13	Pap1	0	0
nonCMO_GGTAGAGAGGTCGTGA-1_13	Pap1	0	0
nonCMO_GGTAGAGGTAAGGAGA-1_13	Pap1	0	0
nonCMO_GGTAGAGTCTGGGCCA-1_13	Pap1	0	0
nonCMO_GGTCACGAGCAGGCTA-1_13	Pap1	0	0
nonCMO_GGTCACGCACTGCGTG-1_13	Pap1	1.56081	2.25178
nonCMO_GGTCACGTCACTGATG-1_13	Pap1	0	0
nonCMO_GGTCACGTCTGGTTGA-1_13	Pap1	0	0
nonCMO_GGTCTGGAGAGGTCAC-1_13	Pap1	0	0
nonCMO_GGTCTGGAGTTGCGAG-1_13	Pap1	0	0
nonCMO_GGTCTGGCACGGAAGT-1_13	Pap1	2.15499	3.10899
nonCMO_GGTCTGGTCGATTGGT-1_13	Pap1	0	0
nonCMO_GGTGAAGCAGAGTAAT-1_13	Pap1	0	0
nonCMO_GGTGAAGGTCCCGGTA-1_13	Pap1	0	0
nonCMO_GGTGAAGGTCTGTGGC-1_13	Pap1	0	0
nonCMO_GGTGAAGTCAAAGACA-1_13	Pap1	0	0
nonCMO_GGTGAAGTCTACTGAG-1_13	Pap1	2.59807	3.74823
nonCMO_GGTGAAGTCTCTGCCA-1_13	Pap1	1.61265	2.32656
nonCMO_GGTGATTGTATGCTTG-1_13	Pap1	0	0
nonCMO_GGTGATTGTGTGACCC-1_13	Pap1	0	0
nonCMO_GGTGGCTAGTGAATAC-1_13	Pap1	0	0
nonCMO_GGTGGCTCAACTTCTT-1_13	Pap1	0	0
nonCMO_GGTGGCTCAAGCTGCC-1_13	Pap1	0	0
nonCMO_GGTGTCGAGAGCCGAT-1_13	Pap1	0	0
nonCMO_GGTGTCGCAGTGTATC-1_13	Pap1	0	0
nonCMO_GGTGTCGGTACTAAGA-1_13	Pap1	0	0
nonCMO_GGTGTCGTCTTTCGAT-1_13	Pap1	0	0
nonCMO_GGTGTTAAGCGATGCA-1_13	Pap1	0	0
nonCMO_GGTGTTACATGAGATA-1_13	Pap1	0	0
nonCMO_GGTGTTAGTCTTAGTG-1_13	Pap1	0	0
nonCMO_GGTGTTATCACCCTTG-1_13	Pap1	0	0
nonCMO_GGTTAACAGACATAGT-1_13	Pap1	0	0
nonCMO_GGTTAACAGTAGAGTT-1_13	Pap1	0	0
nonCMO_GGTTAACCACTACCCT-1_13	Pap1	0	0
nonCMO_GGTTAACCAGTAGTGG-1_13	Pap1	0	0
nonCMO_GGTTAACTCCCATGGG-1_13	Pap1	0	0
nonCMO_GGTTCTCGTAGCGATG-1_13	Pap1	0	0
nonCMO_GGTTCTCGTCGTATGT-1_13	Pap1	1.5215	2.19506
nonCMO_GGTTCTCTCGCCCAGA-1_13	Pap1	0	0
nonCMO_GGTTCTCTCTCTGGTC-1_13	Pap1	0	0
nonCMO_GGTTGTACAGGTCAAG-1_13	Pap1	0	0
nonCMO_GGTTGTAGTAGTTACC-1_13	Pap1	0	0
nonCMO_GGTTGTATCCTGCTAC-1_13	Pap1	0	0
nonCMO_GTAACACAGTAAACTG-1_13	Pap1	0	0
nonCMO_GTAACACGTCACGACC-1_13	Pap1	1.4827	2.13909
nonCMO_GTAACACTCGTAACTG-1_13	Pap1	0	0
nonCMO_GTAACCACACGGCCAT-1_13	Pap1	0	0
nonCMO_GTAACCACATGACACT-1_13	Pap1	0	0
nonCMO_GTAACCATCCTCCACA-1_13	Pap1	0	0
nonCMO_GTAAGTCAGACTACCT-1_13	Pap1	0	0
nonCMO_GTAAGTCCAAGAAATC-1_13	Pap1	0	0
nonCMO_GTAAGTCCACTGGACC-1_13	Pap1	0	0
nonCMO_GTAAGTCGTGCACGCT-1_13	Pap1	0	0
nonCMO_GTAATCGAGTCTTCCC-1_13	Pap1	0	0
nonCMO_GTAATCGCACTAAACC-1_13	Pap1	0	0
nonCMO_GTAATCGCAGAGGCTA-1_13	Pap1	0	0
nonCMO_GTAATCGGTGAGATTA-1_13	Pap1	0	0
nonCMO_GTAATCGTCTAGTACG-1_13	Pap1	1.80948	2.61052
nonCMO_GTAATGCAGAAGTCTA-1_13	Pap1	0	0
nonCMO_GTAATGCCAAGAGGCT-1_13	Pap1	0	0
nonCMO_GTAATGCCACCCATAA-1_13	Pap1	0	0
nonCMO_GTAATGCGTCTGTAGT-1_13	Pap1	0	0
nonCMO_GTAATGCTCGTAATGC-1_13	Pap1	0	0
nonCMO_GTACAACAGTGTAGAT-1_13	Pap1	0	0
nonCMO_GTACAACCAGCGTACC-1_13	Pap1	0	0
nonCMO_GTACAACTCTTACCAT-1_13	Pap1	0	0
nonCMO_GTACAGTAGCAAACAT-1_13	Pap1	0	0
nonCMO_GTACAGTCAAGTCCCG-1_13	Pap1	1.1587	1.67165
nonCMO_GTACAGTGTCTGTGTA-1_13	Pap1	0	0
nonCMO_GTAGAAAAGCCTAGGA-1_13	Pap1	1.17268	1.69182
nonCMO_GTAGAAACACTCGATA-1_13	Pap1	0	0
nonCMO_GTAGAAAGTACTTCCC-1_13	Pap1	1.0341	1.49189
nonCMO_GTAGAAAGTGATTCAC-1_13	Pap1	0	0
nonCMO_GTAGAAATCCATTGGA-1_13	Pap1	0	0
nonCMO_GTAGAGGGTTCCGGTG-1_13	Pap1	1.62008	2.33728
nonCMO_GTAGAGGTCTGCACCT-1_13	Pap1	0	0
nonCMO_GTAGATCAGTCCCGAC-1_13	Pap1	0	0
nonCMO_GTAGATCCATCCGATA-1_13	Pap1	0	0
nonCMO_GTAGATCGTGCGTTTA-1_13	Pap1	0	0
nonCMO_GTAGATCTCCATCCGT-1_13	Pap1	0	0
nonCMO_GTAGCTAAGGCTGGAT-1_13	Pap1	0	0
nonCMO_GTAGCTACAGACCAGA-1_13	Pap1	0	0
nonCMO_GTAGCTATCATCCTAT-1_13	Pap1	1.5628	2.25464
nonCMO_GTAGCTATCTACTTCA-1_13	Pap1	0	0
nonCMO_GTAGGAGAGAGATGCC-1_13	Pap1	0	0
nonCMO_GTAGGAGCAGGACGAT-1_13	Pap1	0	0
nonCMO_GTAGGAGGTGAATTGA-1_13	Pap1	0.827676	1.19408
nonCMO_GTAGGAGTCAATCTTC-1_13	Pap1	0	0
nonCMO_GTAGGAGTCTACAGGT-1_13	Pap1	1.66721	2.40528
nonCMO_GTAGGTTAGTAGACCG-1_13	Pap1	0	0
nonCMO_GTAGGTTCAACCAATC-1_13	Pap1	0	0
nonCMO_GTAGGTTGTGTCCATA-1_13	Pap1	2.82125	4.0702
nonCMO_GTAGGTTGTTGTGGAG-1_13	Pap1	0	0
nonCMO_GTAGTACGTACTCGCG-1_13	Pap1	0	0
nonCMO_GTAGTACGTTATGGTC-1_13	Pap1	0	0
nonCMO_GTAGTACTCACTCACC-1_13	Pap1	0	0
nonCMO_GTAGTACTCGCAGTGC-1_13	Pap1	0	0
nonCMO_GTATTGGAGGACAGTC-1_13	Pap1	0	0
nonCMO_GTATTGGAGTCTGCGC-1_13	Pap1	0	0
nonCMO_GTATTGGCAAGTCATC-1_13	Pap1	0	0
nonCMO_GTATTGGGTAATGTGA-1_13	Pap1	1.09423	1.57864
nonCMO_GTATTGGGTCTAGTGT-1_13	Pap1	0	0
nonCMO_GTATTGGTCAAGTGTC-1_13	Pap1	0	0
nonCMO_GTATTTCAGATTTGCC-1_13	Pap1	1.48126	2.137
nonCMO_GTATTTCAGGTGCTGA-1_13	Pap1	0	0
nonCMO_GTATTTCCACGACGCT-1_13	Pap1	0	0
nonCMO_GTATTTCGTAGGCTCC-1_13	Pap1	0	0
nonCMO_GTATTTCGTGAGTTTC-1_13	Pap1	0	0
nonCMO_GTCAAACAGGTAAAGG-1_13	Pap1	0	0
nonCMO_GTCAAACGTTAAGGGC-1_13	Pap1	0	0
nonCMO_GTCAAACGTTTCACAG-1_13	Pap1	0.925172	1.33474
nonCMO_GTCAAGTAGAGCCATG-1_13	Pap1	0	0
nonCMO_GTCAAGTCAATTTCGG-1_13	Pap1	0	0
nonCMO_GTCAAGTGTGCCCGTA-1_13	Pap1	0	0
nonCMO_GTCACGGCAGCACCCA-1_13	Pap1	1.5063	2.17313
nonCMO_GTCACGGGTATTCCGA-1_13	Pap1	0	0
nonCMO_GTCACGGTCGCCAACG-1_13	Pap1	0	0
nonCMO_GTCACTCAGTGCGCTC-1_13	Pap1	0	0
nonCMO_GTCACTCCAAGGACAC-1_13	Pap1	0	0
nonCMO_GTCACTCCATGGCACC-1_13	Pap1	0	0
nonCMO_GTCACTCGTGAAGCTG-1_13	Pap1	0	0
nonCMO_GTCAGCGAGCCAGTAG-1_13	Pap1	0	0
nonCMO_GTCAGCGCACGTGTGC-1_13	Pap1	0	0
nonCMO_GTCAGCGTCGGCCAAC-1_13	Pap1	0	0
nonCMO_GTCATCCCAAGAAACT-1_13	Pap1	0	0
nonCMO_GTCATCCCAAGCGAAC-1_13	Pap1	0	0
nonCMO_GTCATCCCAGCACAGA-1_13	Pap1	0	0
nonCMO_GTCATCCTCGCCAATA-1_13	Pap1	0	0
nonCMO_GTCATCCTCGGTAGAG-1_13	Pap1	0	0
nonCMO_GTCATGAAGCTCTGTA-1_13	Pap1	0	0
nonCMO_GTCATGACACTGGATT-1_13	Pap1	0	0
nonCMO_GTCATGAGTGAACTAA-1_13	Pap1	2.0909	3.01653
nonCMO_GTCATGAGTTGAGAGC-1_13	Pap1	0	0
nonCMO_GTCATGATCCGTGACG-1_13	Pap1	0	0
nonCMO_GTCATTTAGTGAGCCA-1_13	Pap1	0	0
nonCMO_GTCATTTTCCGTCCTA-1_13	Pap1	0	0
nonCMO_GTCCACTCAACAAGAT-1_13	Pap1	0	0
nonCMO_GTCCACTCAGTGGTGA-1_13	Pap1	0	0
nonCMO_GTCCACTGTATGGTAA-1_13	Pap1	0	0
nonCMO_GTCCACTGTTACGCCG-1_13	Pap1	0	0
nonCMO_GTCCCATCAATCTAGC-1_13	Pap1	0	0
nonCMO_GTCCCATCATGTGCCG-1_13	Pap1	0	0
nonCMO_GTCCTCAAGGATTTCC-1_13	Pap1	1.33674	1.92851
nonCMO_GTCCTCAGTAAGACCG-1_13	Pap1	0	0
nonCMO_GTCCTCATCACTGTTT-1_13	Pap1	1.96054	2.82846
nonCMO_GTCCTCATCTATCGGA-1_13	Pap1	0	0
nonCMO_GTCGAATGTGTGGTCC-1_13	Pap1	2.0468	2.95291
nonCMO_GTCGAATTCATTGTGG-1_13	Pap1	0	0
nonCMO_GTCGCGAGTACGGGAT-1_13	Pap1	0	0
nonCMO_GTCGTAAAGAATCTAG-1_13	Pap1	0	0
nonCMO_GTCGTAAAGTTATGGA-1_13	Pap1	0	0
nonCMO_GTCGTAAGTGACTGTT-1_13	Pap1	0	0
nonCMO_GTCGTAATCCGGCTTT-1_13	Pap1	0	0
nonCMO_GTCGTTCCACTACGGC-1_13	Pap1	0	0
nonCMO_GTCGTTCGTGGCACTC-1_13	Pap1	0	0
nonCMO_GTCGTTCTCTCATGCC-1_13	Pap1	0	0
nonCMO_GTCTACCAGACTCTAC-1_13	Pap1	0	0
nonCMO_GTCTACCAGGCAATGC-1_13	Pap1	0	0
nonCMO_GTCTACCCAAATCGGG-1_13	Pap1	0	0
nonCMO_GTCTACCCACCGGCTA-1_13	Pap1	0	0
nonCMO_GTCTACCGTCGGATTT-1_13	Pap1	0	0
nonCMO_GTCTACCTCCTCTCGA-1_13	Pap1	0	0
nonCMO_GTCTACCTCTCCGATC-1_13	Pap1	0	0
nonCMO_GTCTAGAAGGCGCTTC-1_13	Pap1	0	0
nonCMO_GTCTAGAGTGGTCTAT-1_13	Pap1	0	0
nonCMO_GTCTAGAGTTCCGCAG-1_13	Pap1	0	0
nonCMO_GTCTCACAGCTGCCTG-1_13	Pap1	0	0
nonCMO_GTCTCACCAAGGCCTC-1_13	Pap1	0	0
nonCMO_GTCTCACGTCAGGAGT-1_13	Pap1	0	0
nonCMO_GTCTCACTCAAGCGTT-1_13	Pap1	0	0
nonCMO_GTCTCACTCTGGCTGG-1_13	Pap1	1.59613	2.30273
nonCMO_GTCTGTCAGCCTGTGC-1_13	Pap1	0	0
nonCMO_GTCTGTCAGGCGACAT-1_13	Pap1	1.62859	2.34956
nonCMO_GTCTGTCCAGACCTGC-1_13	Pap1	0	0
nonCMO_GTCTGTCTCGAAGGAC-1_13	Pap1	0	0
nonCMO_GTCTGTCTCGTGGGAA-1_13	Pap1	0	0
nonCMO_GTCTTTAAGAAGCTCG-1_13	Pap1	1.60816	2.32008
nonCMO_GTCTTTAAGGATGGCT-1_13	Pap1	0	0
nonCMO_GTCTTTAGTACGCTTA-1_13	Pap1	0	0
nonCMO_GTCTTTAGTGCCTGCA-1_13	Pap1	0	0
nonCMO_GTCTTTATCATTACGG-1_13	Pap1	0	0
nonCMO_GTGACGCAGCTATCTG-1_13	Pap1	0	0
nonCMO_GTGACGCCAGTCACGC-1_13	Pap1	0	0
nonCMO_GTGAGCCAGTCAGGGT-1_13	Pap1	0	0
nonCMO_GTGAGCCGTACCCGCA-1_13	Pap1	0	0
nonCMO_GTGAGCCGTCATCGCG-1_13	Pap1	0	0
nonCMO_GTGAGCCTCTAGTACG-1_13	Pap1	0	0
nonCMO_GTGAGGAAGGATCACG-1_13	Pap1	0	0
nonCMO_GTGAGGAGTTCTCGTC-1_13	Pap1	1.30435	1.88178
nonCMO_GTGAGTTAGTGTACCT-1_13	Pap1	1.31382	1.89544
nonCMO_GTGAGTTTCAAAGCCT-1_13	Pap1	0	0
nonCMO_GTGATGTCACGGGCTT-1_13	Pap1	1.71897	2.47994
nonCMO_GTGATGTGTCCTGAAT-1_13	Pap1	0	0
nonCMO_GTGATGTGTTCAAAGA-1_13	Pap1	0	0
nonCMO_GTGATGTTCCTCTAAT-1_13	Pap1	1.08042	1.55871
nonCMO_GTGATGTTCCTTTAGT-1_13	Pap1	0	0
nonCMO_GTGCACGAGACATGCG-1_13	Pap1	1.71522	2.47454
nonCMO_GTGCACGAGCTGTTAC-1_13	Pap1	0	0
nonCMO_GTGCACGAGTTTCTTC-1_13	Pap1	0	0
nonCMO_GTGCACGCAATGAACA-1_13	Pap1	0	0
nonCMO_GTGCACGCAGCAGACA-1_13	Pap1	0	0
nonCMO_GTGCACGGTCAAGTTC-1_13	Pap1	0	0
nonCMO_GTGCACGTCAGGACAG-1_13	Pap1	0	0
nonCMO_GTGCAGCAGAGTGGCT-1_13	Pap1	0	0
nonCMO_GTGCAGCAGTAGGAAG-1_13	Pap1	0	0
nonCMO_GTGCAGCCACGTATAC-1_13	Pap1	0	0
nonCMO_GTGCAGCGTCAAGCGA-1_13	Pap1	0	0
nonCMO_GTGCAGCGTCGCATTA-1_13	Pap1	0	0
nonCMO_GTGCAGCTCATCACTT-1_13	Pap1	0	0
nonCMO_GTGCGTGAGACAGCGT-1_13	Pap1	0	0
nonCMO_GTGCGTGAGCGCCTCA-1_13	Pap1	0	0
nonCMO_GTGCGTGCAGCACAGA-1_13	Pap1	0	0
nonCMO_GTGCGTGGTTCGGGTC-1_13	Pap1	0	0
nonCMO_GTGCTGGAGCATACTC-1_13	Pap1	0	0
nonCMO_GTGCTGGCAAGTCCCG-1_13	Pap1	0	0
nonCMO_GTGCTGGGTAATCAGA-1_13	Pap1	0	0
nonCMO_GTGCTGGTCCCGTGAG-1_13	Pap1	0	0
nonCMO_GTGCTTCAGCTAGCCC-1_13	Pap1	0	0
nonCMO_GTGCTTCTCGCAGTCG-1_13	Pap1	0	0
nonCMO_GTGGAAGAGTTCGGTT-1_13	Pap1	1.36406	1.96793
nonCMO_GTGGAAGCACTGTGTA-1_13	Pap1	0	0
nonCMO_GTGGAAGGTCCGAAGA-1_13	Pap1	0	0
nonCMO_GTGGAAGTCCCAAGCG-1_13	Pap1	0	0
nonCMO_GTGGAGAAGGCCGCTT-1_13	Pap1	0	0
nonCMO_GTGGAGACACCCTAGG-1_13	Pap1	0	0
nonCMO_GTGGAGATCCACTTCG-1_13	Pap1	0	0
nonCMO_GTGGCGTAGCAGCCTC-1_13	Pap1	0	0
nonCMO_GTGGCGTCAACCGATT-1_13	Pap1	0	0
nonCMO_GTGGGAAAGACAGCGT-1_13	Pap1	0	0
nonCMO_GTGGGAACAGCTGTTA-1_13	Pap1	0	0
nonCMO_GTGGTTACACACAGCC-1_13	Pap1	0	0
nonCMO_GTGGTTACACGCTGTG-1_13	Pap1	0	0
nonCMO_GTGGTTAGTTCTTCAT-1_13	Pap1	0	0
nonCMO_GTGTAACAGATTAGTG-1_13	Pap1	0	0
nonCMO_GTGTAACAGGTCTTTG-1_13	Pap1	0	0
nonCMO_GTGTAACGTCGCAGTC-1_13	Pap1	1.92262	2.77375
nonCMO_GTGTAACTCCTCACGT-1_13	Pap1	0	0
nonCMO_GTGTAACTCTGCATGA-1_13	Pap1	0	0
nonCMO_GTGTCCTGTATGGAGC-1_13	Pap1	0	0
nonCMO_GTGTCCTTCAAAGACA-1_13	Pap1	0	0
nonCMO_GTGTCCTTCCGATGCG-1_13	Pap1	2.18733	3.15565
nonCMO_GTGTCCTTCTCACGAA-1_13	Pap1	1.96765	2.83872
nonCMO_GTGTGATCATTGACCA-1_13	Pap1	0	0
nonCMO_GTGTGATGTGAGCAGT-1_13	Pap1	0	0
nonCMO_GTGTGATTCTCCGATC-1_13	Pap1	0	0
nonCMO_GTGTGGCAGTCAAGCG-1_13	Pap1	0	0
nonCMO_GTGTGGCCACATATGC-1_13	Pap1	0	0
nonCMO_GTGTGGCTCAACTGAC-1_13	Pap1	1.74695	2.52032
nonCMO_GTGTGGCTCTACTTCA-1_13	Pap1	0	0
nonCMO_GTGTTAGAGATTTGCC-1_13	Pap1	0	0
nonCMO_GTGTTAGGTGTACAGG-1_13	Pap1	0	0
nonCMO_GTGTTAGTCAATCTTC-1_13	Pap1	0	0
nonCMO_GTGTTCCAGAGAATCT-1_13	Pap1	0	0
nonCMO_GTGTTCCAGGTAAGTT-1_13	Pap1	0	0
nonCMO_GTGTTCCCACGTCTCT-1_13	Pap1	0	0
nonCMO_GTGTTCCGTTGATGTC-1_13	Pap1	0	0
nonCMO_GTTACAGAGGCGAACT-1_13	Pap1	0	0
nonCMO_GTTACAGAGGTTAAAC-1_13	Pap1	0	0
nonCMO_GTTACAGCAATTTCCT-1_13	Pap1	0	0
nonCMO_GTTACAGCAGCCCACA-1_13	Pap1	0	0
nonCMO_GTTACAGCATCGGAAG-1_13	Pap1	0	0
nonCMO_GTTACAGTCTCTGCTG-1_13	Pap1	0	0
nonCMO_GTTACCCAGAAGGGAT-1_13	Pap1	0	0
nonCMO_GTTACCCGTGCCCAGT-1_13	Pap1	0	0
nonCMO_GTTACGAAGGCGACAT-1_13	Pap1	0	0
nonCMO_GTTACGAAGTCGTCTA-1_13	Pap1	0	0
nonCMO_GTTACGACACTATGTG-1_13	Pap1	0	0
nonCMO_GTTACGACATATCTCT-1_13	Pap1	0	0
nonCMO_GTTACGAGTGTATTGC-1_13	Pap1	0	0
nonCMO_GTTACGATCGCTACGG-1_13	Pap1	0	0
nonCMO_GTTAGACAGCGCCATC-1_13	Pap1	0	0
nonCMO_GTTAGACCAAGGACAC-1_13	Pap1	0	0
nonCMO_GTTAGACCACGACGCT-1_13	Pap1	0	0
nonCMO_GTTAGACCATCCAACA-1_13	Pap1	0	0
nonCMO_GTTAGACGTGGATCGA-1_13	Pap1	0	0
nonCMO_GTTAGTGAGCCTGAAG-1_13	Pap1	0	0
nonCMO_GTTAGTGAGGCAATGC-1_13	Pap1	0	0
nonCMO_GTTAGTGCACCCTAGG-1_13	Pap1	0	0
nonCMO_GTTAGTGTCTATCGGA-1_13	Pap1	0	0
nonCMO_GTTATGGAGCCTTCTC-1_13	Pap1	0	0
nonCMO_GTTATGGCACTAGAGG-1_13	Pap1	0	0
nonCMO_GTTATGGCAGTGTGCC-1_13	Pap1	0	0
nonCMO_GTTATGGTCATACGAC-1_13	Pap1	0	0
nonCMO_GTTCATTAGCGTGAGT-1_13	Pap1	0	0
nonCMO_GTTCATTGTTGCTGAT-1_13	Pap1	2.08966	3.01474
nonCMO_GTTCATTTCCTCCACA-1_13	Pap1	0	0
nonCMO_GTTCATTTCTGGTGGC-1_13	Pap1	1.29686	1.87098
nonCMO_GTTCCGTCAAAGGGCT-1_13	Pap1	0	0
nonCMO_GTTCCGTGTCGTAATC-1_13	Pap1	0	0
nonCMO_GTTCCGTGTTTCACAG-1_13	Pap1	0	0
nonCMO_GTTCCGTTCGGAACTT-1_13	Pap1	0	0
nonCMO_GTTCGCTAGGCGATAC-1_13	Pap1	0	0
nonCMO_GTTCGCTAGTTGTAAG-1_13	Pap1	1.71709	2.47724
nonCMO_GTTCGCTCATAGGAGC-1_13	Pap1	0	0
nonCMO_GTTCGCTGTGCGGATA-1_13	Pap1	0	0
nonCMO_GTTCTATAGTCAGGGT-1_13	Pap1	2.1476	3.09833
nonCMO_GTTCTATCAACTAGAA-1_13	Pap1	0	0
nonCMO_GTTCTATCACCAATTG-1_13	Pap1	0	0
nonCMO_GTTCTATCATTCGGGC-1_13	Pap1	0	0
nonCMO_GTTCTATGTCCAAATC-1_13	Pap1	2.77072	3.9973
nonCMO_GTTCTATGTTCGTTCC-1_13	Pap1	0	0
nonCMO_GTTCTATTCAACCTTT-1_13	Pap1	0	0
nonCMO_GTTCTATTCTTGAGCA-1_13	Pap1	0	0
nonCMO_GTTGAACAGCACACAG-1_13	Pap1	1.64678	2.3758
nonCMO_GTTGAACGTGTTGCCG-1_13	Pap1	0	0
nonCMO_GTTGCGGAGACGAAGA-1_13	Pap1	0	0
nonCMO_GTTGCGGAGCCACTCG-1_13	Pap1	1.21232	1.74901
nonCMO_GTTGCGGCACCGTCGA-1_13	Pap1	0.521363	0.752168
nonCMO_GTTGCGGCAGAGCTAG-1_13	Pap1	0	0
nonCMO_GTTGCGGGTGGCTCTG-1_13	Pap1	0	0
nonCMO_GTTGCTCAGCAACTTC-1_13	Pap1	0	0
nonCMO_GTTGCTCCAGACACCC-1_13	Pap1	0	0
nonCMO_GTTGCTCGTCCAGCCA-1_13	Pap1	0	0
nonCMO_GTTGTAGAGATGGCGT-1_13	Pap1	0	0
nonCMO_GTTGTAGCAATGTGGG-1_13	Pap1	0	0
nonCMO_GTTGTAGGTATTGCCA-1_13	Pap1	0	0
nonCMO_GTTGTAGGTTCCAAAC-1_13	Pap1	0	0
nonCMO_GTTGTAGTCACCTACC-1_13	Pap1	0	0
nonCMO_GTTGTAGTCTCAACGA-1_13	Pap1	0	0
nonCMO_GTTGTCCAGGCCTTGC-1_13	Pap1	0	0
nonCMO_GTTGTCCGTGCCTTCT-1_13	Pap1	0	0
nonCMO_GTTGTCCTCGAACGGA-1_13	Pap1	0	0
nonCMO_GTTGTCCTCGTTCTCG-1_13	Pap1	0	0
nonCMO_GTTGTGAAGTGATAAC-1_13	Pap1	0	0
nonCMO_GTTGTGACAACCGACC-1_13	Pap1	0	0
nonCMO_GTTGTGACATCTTCGC-1_13	Pap1	0	0
nonCMO_GTTGTGAGTCTCGACG-1_13	Pap1	0	0
nonCMO_GTTGTGATCTTAGCCC-1_13	Pap1	0	0
nonCMO_GTTTACTAGCATCCTA-1_13	Pap1	1.30887	1.88829
nonCMO_GTTTACTCACATTACG-1_13	Pap1	0	0
nonCMO_GTTTACTCAGTCGCTG-1_13	Pap1	0	0
nonCMO_GTTTACTTCACGTCCT-1_13	Pap1	0	0
nonCMO_GTTTGGAAGAGAGGGC-1_13	Pap1	0	0
nonCMO_GTTTGGAAGAGGTATT-1_13	Pap1	1.37677	1.98626
nonCMO_GTTTGGAAGCGGTAGT-1_13	Pap1	0	0
nonCMO_GTTTGGAAGTCACTAC-1_13	Pap1	1.36951	1.97578
nonCMO_GTTTGGACACAGAGAC-1_13	Pap1	0	0
nonCMO_GTTTGGAGTCGCTTGG-1_13	Pap1	0	0
nonCMO_GTTTGGAGTTGGCTAT-1_13	Pap1	0	0
nonCMO_GTTTGGATCCAAGGGA-1_13	Pap1	0	0
nonCMO_TAACACGAGCTAGAGC-1_13	Pap1	0	0
nonCMO_TAACACGCAAGATTGA-1_13	Pap1	0	0
nonCMO_TAACACGGTACAGAAT-1_13	Pap1	1.48349	2.14023
nonCMO_TAACACGGTCAGTCGC-1_13	Pap1	1.61813	2.33447
nonCMO_TAACACGGTCGGATTT-1_13	Pap1	1.90912	2.75427
nonCMO_TAACCAGAGGATGGCT-1_13	Pap1	0	0
nonCMO_TAACCAGCATCCTGTC-1_13	Pap1	0	0
nonCMO_TAACCAGGTATTGACC-1_13	Pap1	0	0
nonCMO_TAACCAGGTTGCATAC-1_13	Pap1	0	0
nonCMO_TAACGACCAAGCCTGC-1_13	Pap1	0	0
nonCMO_TAACGACCATACTGTG-1_13	Pap1	0	0
nonCMO_TAACGACGTCCCGGTA-1_13	Pap1	0	0
nonCMO_TAACTTCAGATGACCG-1_13	Pap1	0	0
nonCMO_TAACTTCAGTGACCTT-1_13	Pap1	1.09041	1.57313
nonCMO_TAACTTCGTTGTGTTG-1_13	Pap1	0	0
nonCMO_TAACTTCTCGTAACCA-1_13	Pap1	1.14072	1.64571
nonCMO_TAAGCACAGATGGTAT-1_13	Pap1	0	0
nonCMO_TAAGCACAGCCTCCAG-1_13	Pap1	0	0
nonCMO_TAAGCCAAGGTTCCGC-1_13	Pap1	0	0
nonCMO_TAAGCCAAGTTGGCTT-1_13	Pap1	0	0
nonCMO_TAAGCCACAGACAATA-1_13	Pap1	0	0
nonCMO_TAAGCCAGTAGTGCGA-1_13	Pap1	0	0
nonCMO_TAAGCCATCCGATAGT-1_13	Pap1	0	0
nonCMO_TAAGCCATCGACCATA-1_13	Pap1	0.77165	1.11325
nonCMO_TAAGCGTCAGCTCCTT-1_13	Pap1	0	0
nonCMO_TAAGCGTGTCATGACT-1_13	Pap1	0	0
nonCMO_TAAGTCGAGTCCGTCG-1_13	Pap1	0	0
nonCMO_TAAGTCGCACACTGGC-1_13	Pap1	0	0
nonCMO_TAAGTCGGTAGTCGGA-1_13	Pap1	0	0
nonCMO_TAAGTCGTCCAGCTCT-1_13	Pap1	0	0
nonCMO_TAATCTCAGGACCCAA-1_13	Pap1	0	0
nonCMO_TAATCTCCAACCAGAG-1_13	Pap1	0	0
nonCMO_TAATCTCGTACTGAGG-1_13	Pap1	0	0
nonCMO_TAATCTCGTGGTATGG-1_13	Pap1	0	0
nonCMO_TAATCTCGTTGTGCAT-1_13	Pap1	1.20786	1.74257
nonCMO_TAATCTCTCTCACGAA-1_13	Pap1	0	0
nonCMO_TAATTCCAGACCAACG-1_13	Pap1	0	0
nonCMO_TAATTCCGTAAGGTCG-1_13	Pap1	0	0
nonCMO_TAATTCCTCTGCGAGC-1_13	Pap1	0	0
nonCMO_TACAACGAGCATGCAG-1_13	Pap1	0	0
nonCMO_TACAACGCAGGCACTC-1_13	Pap1	1.35974	1.9617
nonCMO_TACAACGGTATACGGG-1_13	Pap1	0	0
nonCMO_TACAACGGTGCATGTT-1_13	Pap1	0	0
nonCMO_TACAACGTCGCGTGAC-1_13	Pap1	0	0
nonCMO_TACACCCAGCGCCCAT-1_13	Pap1	0.990089	1.4284
nonCMO_TACACCCAGGATGTTA-1_13	Pap1	0	0
nonCMO_TACACCCGTCCTTAAG-1_13	Pap1	0.924254	1.33342
nonCMO_TACACCCTCAGCTGAT-1_13	Pap1	0.991367	1.43024
nonCMO_TACACCCTCCCACAGG-1_13	Pap1	0	0
nonCMO_TACACCCTCCGTTGGG-1_13	Pap1	0.891951	1.28681
nonCMO_TACACCCTCTGTAAGC-1_13	Pap1	0.775296	1.11852
nonCMO_TACAGGTCATGCCGCA-1_13	Pap1	0	0
nonCMO_TACAGGTGTTCTCAGA-1_13	Pap1	0	0
nonCMO_TACATTCAGAATGTTG-1_13	Pap1	1.5438	2.22723
nonCMO_TACATTCAGTAGAATC-1_13	Pap1	1.72198	2.48429
nonCMO_TACATTCGTTCAAGTC-1_13	Pap1	0	0
nonCMO_TACATTCTCGCCTCTA-1_13	Pap1	0	0
nonCMO_TACCCACAGAGCACTG-1_13	Pap1	0	0
nonCMO_TACCCACCACCGGTCA-1_13	Pap1	1.37788	1.98786
nonCMO_TACCCACGTATGAGGC-1_13	Pap1	0	0
nonCMO_TACCCACGTGTCGATT-1_13	Pap1	0	0
nonCMO_TACCCACTCGCACTCT-1_13	Pap1	0	0
nonCMO_TACCCGTAGCATACTC-1_13	Pap1	0	0
nonCMO_TACCCGTAGGCACAAC-1_13	Pap1	0	0
nonCMO_TACCCGTCATTCCTCG-1_13	Pap1	0.445737	0.643062
nonCMO_TACCCGTGTGGACCTC-1_13	Pap1	0	0
nonCMO_TACCCGTGTGTTGATC-1_13	Pap1	0	0
nonCMO_TACCGAAAGTAAACGT-1_13	Pap1	0	0
nonCMO_TACCGAAGTCCAAAGG-1_13	Pap1	0	0
nonCMO_TACCGAATCATTGCTT-1_13	Pap1	0	0
nonCMO_TACCGAATCGTAGAGG-1_13	Pap1	1.40884	2.03252
nonCMO_TACCGGGAGCACTCCG-1_13	Pap1	0	0
nonCMO_TACCGGGGTCTAGGCC-1_13	Pap1	0	0
nonCMO_TACCGGGGTGACAGGT-1_13	Pap1	0	0
nonCMO_TACCGGGGTGTTTCTT-1_13	Pap1	0	0
nonCMO_TACCGGGTCCCGAATA-1_13	Pap1	0	0
nonCMO_TACCTCGAGCAAGCCA-1_13	Pap1	0	0
nonCMO_TACCTCGCAGTTACCA-1_13	Pap1	0	0
nonCMO_TACCTCGTCTGGAAGG-1_13	Pap1	0	0
nonCMO_TACCTGCAGCGATGCA-1_13	Pap1	0	0
nonCMO_TACCTGCCAGAAGTTA-1_13	Pap1	0	0
nonCMO_TACCTGCCATCTCATT-1_13	Pap1	0	0
nonCMO_TACCTGCGTCATATGC-1_13	Pap1	0	0
nonCMO_TACCTGCGTTTCGTTT-1_13	Pap1	1.86448	2.68987
nonCMO_TACCTGCTCTCTGAGA-1_13	Pap1	1.60656	2.31778
nonCMO_TACGCTCGTATCCCTC-1_13	Pap1	0	0
nonCMO_TACGCTCGTGATGAAT-1_13	Pap1	0	0
nonCMO_TACGCTCGTTCCAGGC-1_13	Pap1	0	0
nonCMO_TACGCTCTCCTAGCGG-1_13	Pap1	0	0
nonCMO_TACGGGCGTAGGGAGG-1_13	Pap1	0	0
nonCMO_TACGGGCGTCCTGTTC-1_13	Pap1	0	0
nonCMO_TACGGGCTCAAGCTGT-1_13	Pap1	1.78203	2.57093
nonCMO_TACGGGCTCTTGTGCC-1_13	Pap1	1.16519	1.68101
nonCMO_TACGGTACACGACGAA-1_13	Pap1	2.03168	2.9311
nonCMO_TACGGTAGTGCGGTAA-1_13	Pap1	0	0
nonCMO_TACGGTATCAAGCCGC-1_13	Pap1	0.989664	1.42778
nonCMO_TACGGTATCTAACGCA-1_13	Pap1	0	0
nonCMO_TACGTCCAGATAGCTA-1_13	Pap1	0	0
nonCMO_TACGTCCCAATCCTTT-1_13	Pap1	0	0
nonCMO_TACGTCCCAGTTAGGG-1_13	Pap1	1.83646	2.64945
nonCMO_TACGTCCGTCGCGTTG-1_13	Pap1	0.970225	1.39974
nonCMO_TACGTCCTCCGTGGCA-1_13	Pap1	0	0
nonCMO_TACTGCCAGCCATCCG-1_13	Pap1	0.71297	1.0286
nonCMO_TACTGCCCAGGATGAC-1_13	Pap1	0	0
nonCMO_TACTGCCTCAAAGACA-1_13	Pap1	0	0
nonCMO_TACTTACAGCCTGTCG-1_13	Pap1	0.965569	1.39302
nonCMO_TACTTACCACCCTAAA-1_13	Pap1	0	0
nonCMO_TACTTACCATGATCTG-1_13	Pap1	0	0
nonCMO_TACTTACCATTACTCT-1_13	Pap1	0	0
nonCMO_TACTTACGTAACACGG-1_13	Pap1	0	0
nonCMO_TACTTACGTCATAACC-1_13	Pap1	0	0
nonCMO_TACTTACGTTCCATTT-1_13	Pap1	0	0
nonCMO_TACTTACTCGACCTAA-1_13	Pap1	1.287	1.85675
nonCMO_TACTTCACACACACTA-1_13	Pap1	0	0
nonCMO_TACTTCACACGCTGTG-1_13	Pap1	0	0
nonCMO_TACTTCAGTCATTCCC-1_13	Pap1	1.08093	1.55945
nonCMO_TACTTCATCTTCACAT-1_13	Pap1	0	0
nonCMO_TACTTGTAGCGTTCAT-1_13	Pap1	0	0
nonCMO_TACTTGTTCATGTCAG-1_13	Pap1	0	0
nonCMO_TAGACCAAGCGATCGA-1_13	Pap1	0	0
nonCMO_TAGACCAAGGAGAGTA-1_13	Pap1	0	0
nonCMO_TAGACCACAATACGAA-1_13	Pap1	0	0
nonCMO_TAGACCATCCGCTTAC-1_13	Pap1	0.779553	1.12466
nonCMO_TAGACCATCGCCTATC-1_13	Pap1	0	0
nonCMO_TAGACTGAGGAGAGTA-1_13	Pap1	0	0
nonCMO_TAGACTGAGTCATAGA-1_13	Pap1	0	0
nonCMO_TAGACTGCACGTCTCT-1_13	Pap1	0	0
nonCMO_TAGACTGGTCCAAAGG-1_13	Pap1	0	0
nonCMO_TAGACTGGTCGGTACC-1_13	Pap1	0	0
nonCMO_TAGACTGTCTCGAACA-1_13	Pap1	0	0
nonCMO_TAGACTGTCTCTCGAC-1_13	Pap1	1.59467	2.30062
nonCMO_TAGAGTCGTGCATTTG-1_13	Pap1	1.91059	2.75639
nonCMO_TAGATCGAGACTCATC-1_13	Pap1	0	0
nonCMO_TAGATCGAGTAACGTA-1_13	Pap1	0	0
nonCMO_TAGATCGCAATGGCAG-1_13	Pap1	1.53194	2.21012
nonCMO_TAGATCGGTAGTTAGA-1_13	Pap1	0	0
nonCMO_TAGATCGGTCTCGGAC-1_13	Pap1	0	0
nonCMO_TAGATCGGTGTCCACG-1_13	Pap1	0	0
nonCMO_TAGATCGTCAGTGTTG-1_13	Pap1	0	0
nonCMO_TAGCACAAGACGAAGA-1_13	Pap1	0	0
nonCMO_TAGCACACAATTTCGG-1_13	Pap1	0	0
nonCMO_TAGCACACACTGCTTC-1_13	Pap1	0	0
nonCMO_TAGCACACAGATCACT-1_13	Pap1	0	0
nonCMO_TAGCACATCACTGTTT-1_13	Pap1	0	0
nonCMO_TAGGAGGCAGATTAAG-1_13	Pap1	0	0
nonCMO_TAGGAGGCATGAAGCG-1_13	Pap1	0	0
nonCMO_TAGGAGGGTTGGGACA-1_13	Pap1	0	0
nonCMO_TAGGAGGTCCGTATAG-1_13	Pap1	0	0
nonCMO_TAGGGTTAGGCTTTCA-1_13	Pap1	0	0
nonCMO_TAGGGTTGTCTGTAAC-1_13	Pap1	0	0
nonCMO_TAGGGTTTCCGTGTCT-1_13	Pap1	0	0
nonCMO_TAGGTACAGGAGTATT-1_13	Pap1	0	0
nonCMO_TAGGTACGTAAGGAGA-1_13	Pap1	0	0
nonCMO_TAGGTACGTGGTCCCA-1_13	Pap1	0	0
nonCMO_TAGGTTGCAGTCTACA-1_13	Pap1	0	0
nonCMO_TAGTGCAAGATAACGT-1_13	Pap1	0	0
nonCMO_TAGTGCACACATAGCT-1_13	Pap1	1.63921	2.36488
nonCMO_TAGTGCAGTATAATGG-1_13	Pap1	0	0
nonCMO_TAGTGCATCGACATTG-1_13	Pap1	1.30513	1.88291
nonCMO_TAGTGCATCTACGGTA-1_13	Pap1	0	0
nonCMO_TATACCTAGAAGGATG-1_13	Pap1	0	0
nonCMO_TATACCTCAAAGCAAT-1_13	Pap1	0.95443	1.37695
nonCMO_TATACCTGTATTAAGG-1_13	Pap1	1.32223	1.90758
nonCMO_TATATCCAGCTGTTAC-1_13	Pap1	0	0
nonCMO_TATATCCAGGGAACAA-1_13	Pap1	0	0
nonCMO_TATATCCCAATAGGAT-1_13	Pap1	0	0
nonCMO_TATATCCCACACACGC-1_13	Pap1	0	0
nonCMO_TATATCCCATGACAGG-1_13	Pap1	1.17376	1.69338
nonCMO_TATATCCTCGTCGGGT-1_13	Pap1	1.58586	2.28791
nonCMO_TATCAGGCATCGATAC-1_13	Pap1	2.02623	2.92323
nonCMO_TATCAGGGTCCGAAAG-1_13	Pap1	0	0
nonCMO_TATCCTAAGCTCGAAG-1_13	Pap1	0	0
nonCMO_TATCCTACACGGAAGT-1_13	Pap1	1.75403	2.53053
nonCMO_TATCCTATCCAAACCA-1_13	Pap1	0	0
nonCMO_TATCGCCAGGTCGCCT-1_13	Pap1	0	0
nonCMO_TATCGCCCACCTCTGT-1_13	Pap1	0	0
nonCMO_TATCGCCGTGCAACGA-1_13	Pap1	0	0
nonCMO_TATCTGTGTACCCAGC-1_13	Pap1	1.75206	2.52768
nonCMO_TATCTGTGTTTCGATG-1_13	Pap1	0	0
nonCMO_TATCTGTTCTGCGGCA-1_13	Pap1	0	0
nonCMO_TATCTTGAGATGAACT-1_13	Pap1	0	0
nonCMO_TATCTTGCATGTACGT-1_13	Pap1	0	0
nonCMO_TATCTTGGTGACATCT-1_13	Pap1	2.18803	3.15666
nonCMO_TATCTTGGTTTAGAGA-1_13	Pap1	0	0
nonCMO_TATCTTGTCGTGCTCT-1_13	Pap1	1.88551	2.72022
nonCMO_TATGTTCAGTGGACGT-1_13	Pap1	0	0
nonCMO_TATGTTCCACACACTA-1_13	Pap1	0	0
nonCMO_TATGTTCCAGGGTTGA-1_13	Pap1	0	0
nonCMO_TATGTTCGTTGCGGAA-1_13	Pap1	0	0
nonCMO_TATGTTCTCATGCGGC-1_13	Pap1	0	0
nonCMO_TATGTTCTCCGGTTCT-1_13	Pap1	0	0
nonCMO_TATTCCAAGTGATCGG-1_13	Pap1	0	0
nonCMO_TATTCCACATTGTCGA-1_13	Pap1	0	0
nonCMO_TATTCCAGTCTTGGTA-1_13	Pap1	0	0
nonCMO_TATTCCAGTTTGCAGT-1_13	Pap1	0	0
nonCMO_TATTCCATCCAGCACG-1_13	Pap1	0	0
nonCMO_TATTGCTAGCATGCGA-1_13	Pap1	1.33674	1.92851
nonCMO_TATTGCTGTAAGACCG-1_13	Pap1	0	0
nonCMO_TATTGCTTCTGTCGTC-1_13	Pap1	0	0
nonCMO_TATTGGGAGAGCCTGA-1_13	Pap1	0	0
nonCMO_TATTGGGGTATCAGGG-1_13	Pap1	0	0
nonCMO_TATTGGGGTTAGGGAC-1_13	Pap1	0	0
nonCMO_TATTGGGTCGTCTACC-1_13	Pap1	0.824787	1.18992
nonCMO_TATTGGGTCTCATAGG-1_13	Pap1	0	0
nonCMO_TATTTCGAGGCCCAAA-1_13	Pap1	0	0
nonCMO_TATTTCGCAATTCTTC-1_13	Pap1	0	0
nonCMO_TATTTCGCATTGGATC-1_13	Pap1	0	0
nonCMO_TATTTCGTCTCGTTTA-1_13	Pap1	1.03305	1.49038
nonCMO_TCAAGACAGGACAGCT-1_13	Pap1	0	0
nonCMO_TCAAGACCAGAGCTAG-1_13	Pap1	0	0
nonCMO_TCAAGACGTGCCGAAA-1_13	Pap1	1.81162	2.61361
nonCMO_TCAAGACTCTCGTCAC-1_13	Pap1	1.20951	1.74495
nonCMO_TCAAGCACATCGATCA-1_13	Pap1	1.79259	2.58617
nonCMO_TCAAGCAGTCGAACAG-1_13	Pap1	0	0
nonCMO_TCAAGCAGTCTCGCGA-1_13	Pap1	0	0
nonCMO_TCAAGTGAGATGACCG-1_13	Pap1	0	0
nonCMO_TCAAGTGCAAGACCTT-1_13	Pap1	0	0
nonCMO_TCAAGTGCATACAGGG-1_13	Pap1	1.02063	1.47246
nonCMO_TCAAGTGGTAGTGATA-1_13	Pap1	1.7169	2.47697
nonCMO_TCAAGTGGTTGCCATA-1_13	Pap1	0	0
nonCMO_TCAATCTAGACAGCTG-1_13	Pap1	0	0
nonCMO_TCAATCTAGATGCTTC-1_13	Pap1	0	0
nonCMO_TCAATCTGTAGGAAAG-1_13	Pap1	0	0
nonCMO_TCAATCTTCCCATGGG-1_13	Pap1	0	0
nonCMO_TCAATCTTCTTCCTAA-1_13	Pap1	0	0
nonCMO_TCAATTCAGCCTCTCT-1_13	Pap1	0	0
nonCMO_TCAATTCCACTAGGTT-1_13	Pap1	0	0
nonCMO_TCAATTCTCAAGTCTG-1_13	Pap1	2.22104	3.20429
nonCMO_TCAATTCTCTGTGTGA-1_13	Pap1	0	0
nonCMO_TCACAAGAGGCTCTAT-1_13	Pap1	0	0
nonCMO_TCACAAGCACAGAGAC-1_13	Pap1	1.03375	1.49139
nonCMO_TCACAAGTCCTTATAC-1_13	Pap1	0	0
nonCMO_TCACACCAGGGTGAGG-1_13	Pap1	0	0
nonCMO_TCACACCCAAACTCGT-1_13	Pap1	0	0
nonCMO_TCACACCGTTGGAGGT-1_13	Pap1	0.807474	1.16494
nonCMO_TCACACCTCAGCGTCG-1_13	Pap1	2.49463	3.59899
nonCMO_TCACACCTCGTGTTCC-1_13	Pap1	0	0
nonCMO_TCACATTAGGCCTTGC-1_13	Pap1	0	0
nonCMO_TCACATTCAGGCCCTA-1_13	Pap1	0	0
nonCMO_TCACATTGTGTTCCTC-1_13	Pap1	0	0
nonCMO_TCACATTTCACTTTGT-1_13	Pap1	0.765816	1.10484
nonCMO_TCACGCTAGAAGTCAT-1_13	Pap1	0	0
nonCMO_TCACGCTTCGAGTTGT-1_13	Pap1	1.96501	2.83491
nonCMO_TCACGGGAGTTTCGAC-1_13	Pap1	0	0
nonCMO_TCACGGGCAGCGGTTC-1_13	Pap1	0	0
nonCMO_TCACGGGTCCCGAAAT-1_13	Pap1	2.42	3.49133
nonCMO_TCACTATAGTAGTCCT-1_13	Pap1	0	0
nonCMO_TCACTATCAATTTCCT-1_13	Pap1	2.26546	3.26837
nonCMO_TCACTATCATTACGGT-1_13	Pap1	0	0
nonCMO_TCACTATGTCAAGTTC-1_13	Pap1	0	0
nonCMO_TCACTATTCCAACTGA-1_13	Pap1	0	0
nonCMO_TCACTCGAGCATTGAA-1_13	Pap1	0	0
nonCMO_TCACTCGGTTTCACTT-1_13	Pap1	0	0
nonCMO_TCAGCAAAGACCACGA-1_13	Pap1	0	0
nonCMO_TCAGCAACACTGTGTA-1_13	Pap1	0	0
nonCMO_TCAGCAAGTGTGACCC-1_13	Pap1	0	0
nonCMO_TCAGCAATCGAGCCTG-1_13	Pap1	0	0
nonCMO_TCAGCCTAGCAACTTC-1_13	Pap1	0	0
nonCMO_TCAGCCTGTGTGTGTT-1_13	Pap1	0	0
nonCMO_TCAGGGCCATTGGGAG-1_13	Pap1	0	0
nonCMO_TCAGGGCTCTGTAACG-1_13	Pap1	0	0
nonCMO_TCAGGTACAACGTTAC-1_13	Pap1	0	0
nonCMO_TCAGGTAGTACGTGTT-1_13	Pap1	0	0
nonCMO_TCAGGTAGTGAGTTGG-1_13	Pap1	0	0
nonCMO_TCAGGTATCCATCAGA-1_13	Pap1	0	0
nonCMO_TCAGTCCAGATGACAT-1_13	Pap1	0	0
nonCMO_TCAGTCCCACTGAGGA-1_13	Pap1	0	0
nonCMO_TCAGTCCTCAACCTCC-1_13	Pap1	0	0
nonCMO_TCAGTGAGTTACGTAC-1_13	Pap1	0	0
nonCMO_TCAGTTTAGAGCCTGA-1_13	Pap1	0	0
nonCMO_TCATACTAGGTCGACA-1_13	Pap1	0	0
nonCMO_TCATACTCACGACGTC-1_13	Pap1	1.66339	2.39976
nonCMO_TCATACTCACTTGGGC-1_13	Pap1	0	0
nonCMO_TCATACTTCCGATGCG-1_13	Pap1	0	0
nonCMO_TCATACTTCGACATTG-1_13	Pap1	0	0
nonCMO_TCATATCAGGTGCCTC-1_13	Pap1	0	0
nonCMO_TCATATCCATATCTGG-1_13	Pap1	1.72273	2.48538
nonCMO_TCATATCTCGCTACGG-1_13	Pap1	0	0
nonCMO_TCATCATAGCGGACAT-1_13	Pap1	0	0
nonCMO_TCATCATCAAAGTGTA-1_13	Pap1	1.43802	2.07462
nonCMO_TCATCATGTAAGGCTG-1_13	Pap1	0	0
nonCMO_TCATCATGTTGCTCGG-1_13	Pap1	0	0
nonCMO_TCATCCGAGAGATCGC-1_13	Pap1	0	0
nonCMO_TCATCCGCACTTGAGT-1_13	Pap1	0	0
nonCMO_TCATCCGGTACTGCCG-1_13	Pap1	0	0
nonCMO_TCATCCGGTGTCCATA-1_13	Pap1	0	0
nonCMO_TCATGAGGTCTTGCTC-1_13	Pap1	0	0
nonCMO_TCATGAGTCCTCGATC-1_13	Pap1	1.25644	1.81265
nonCMO_TCATGAGTCTTCTTCC-1_13	Pap1	0	0
nonCMO_TCATGCCAGCTCGCAC-1_13	Pap1	0	0
nonCMO_TCATGCCAGTTCGGTT-1_13	Pap1	0	0
nonCMO_TCATGCCGTAAGCAAT-1_13	Pap1	0	0
nonCMO_TCATGCCGTACGATCT-1_13	Pap1	0	0
nonCMO_TCATGCCGTTCGGCGT-1_13	Pap1	2.10596	3.03826
nonCMO_TCATGCCTCCATAAGC-1_13	Pap1	1.3353	1.92642
nonCMO_TCATGGACAAAGCTAA-1_13	Pap1	0	0
nonCMO_TCATGGACAGTCGAGA-1_13	Pap1	0	0
nonCMO_TCATGGAGTATGATCC-1_13	Pap1	0	0
nonCMO_TCATGGATCCTACACC-1_13	Pap1	0	0
nonCMO_TCATGTTAGAAGTGTT-1_13	Pap1	0	0
nonCMO_TCATGTTAGGATTTCC-1_13	Pap1	0	0
nonCMO_TCATGTTAGTAGTCCT-1_13	Pap1	0	0
nonCMO_TCATGTTGTCAAGGCA-1_13	Pap1	0	0
nonCMO_TCATGTTGTGGCATCC-1_13	Pap1	0	0
nonCMO_TCATGTTTCTGAGTCA-1_13	Pap1	1.90765	2.75216
nonCMO_TCATTACAGGATCATA-1_13	Pap1	1.54893	2.23464
nonCMO_TCATTACAGTTGCGAG-1_13	Pap1	0	0
nonCMO_TCATTACCACGGGCTT-1_13	Pap1	0	0
nonCMO_TCATTACTCAAGAAAC-1_13	Pap1	0	0
nonCMO_TCATTACTCTTACTGT-1_13	Pap1	0	0
nonCMO_TCATTCAGTATGAGCG-1_13	Pap1	0	0
nonCMO_TCATTCATCCGGTAAT-1_13	Pap1	0	0
nonCMO_TCATTGTAGCGTATAA-1_13	Pap1	0	0
nonCMO_TCATTGTCACGCAAAG-1_13	Pap1	1.69351	2.44322
nonCMO_TCATTGTCATCACAGT-1_13	Pap1	2.13896	3.08587
nonCMO_TCATTGTGTTACAGCT-1_13	Pap1	1.62793	2.34861
nonCMO_TCATTGTTCTCTGACC-1_13	Pap1	0	0
nonCMO_TCATTTGAGCGCTGAA-1_13	Pap1	0	0
nonCMO_TCATTTGAGCTGCGAA-1_13	Pap1	0	0
nonCMO_TCATTTGGTAAGATCA-1_13	Pap1	1.56669	2.26025
nonCMO_TCATTTGTCATTGCCC-1_13	Pap1	0	0
nonCMO_TCCACCAAGGCCCACT-1_13	Pap1	0	0
nonCMO_TCCACCAGTCGTACAT-1_13	Pap1	0	0
nonCMO_TCCACCATCCTGCTAC-1_13	Pap1	0	0
nonCMO_TCCACGTCAACTGTGT-1_13	Pap1	0	0
nonCMO_TCCACGTCATGGCCAC-1_13	Pap1	1.2469	1.7989
nonCMO_TCCACGTTCAAATGAG-1_13	Pap1	0	0
nonCMO_TCCACGTTCCGTGGTG-1_13	Pap1	0	0
nonCMO_TCCAGAAAGACTTGTC-1_13	Pap1	0	0
nonCMO_TCCAGAATCAAATAGG-1_13	Pap1	1.57987	2.27927
nonCMO_TCCAGAATCCTTACCG-1_13	Pap1	1.4211	2.05022
nonCMO_TCCATCGAGCAAACAT-1_13	Pap1	0	0
nonCMO_TCCATCGCAGGTCAGA-1_13	Pap1	0	0
nonCMO_TCCATCGGTCTCAAGT-1_13	Pap1	0	0
nonCMO_TCCATGCCATTGAGCT-1_13	Pap1	0	0
nonCMO_TCCATGCGTGAGTCAG-1_13	Pap1	2.01123	2.90159
nonCMO_TCCATGCTCCATTGGA-1_13	Pap1	0	0
nonCMO_TCCATGCTCTCTCGCA-1_13	Pap1	0	0
nonCMO_TCCCACAAGGCACTCC-1_13	Pap1	0.77372	1.11624
nonCMO_TCCCACACAAACTAAG-1_13	Pap1	0	0
nonCMO_TCCCACAGTAACCCTA-1_13	Pap1	0	0
nonCMO_TCCCACAGTAGACAGC-1_13	Pap1	0	0
nonCMO_TCCCACATCCGTGGGT-1_13	Pap1	0	0
nonCMO_TCCCACATCTGCTTAT-1_13	Pap1	1.98967	2.87049
nonCMO_TCCCAGTCAAGAGAGA-1_13	Pap1	0	0
nonCMO_TCCCAGTGTCTAGTGT-1_13	Pap1	0	0
nonCMO_TCCCAGTGTGGATTTC-1_13	Pap1	0	0
nonCMO_TCCCATGAGCACTCTA-1_13	Pap1	0	0
nonCMO_TCCCATGCAAAGCAAT-1_13	Pap1	0	0
nonCMO_TCCCATGCATGTCAGT-1_13	Pap1	0.831611	1.19976
nonCMO_TCCCATGTCAAATAGG-1_13	Pap1	0	0
nonCMO_TCCCATGTCCGTCAAA-1_13	Pap1	0	0
nonCMO_TCCCATGTCTCGGGAC-1_13	Pap1	0	0
nonCMO_TCCGAAACACGTACAT-1_13	Pap1	0	0
nonCMO_TCCGAAATCCAGTTCC-1_13	Pap1	0.936717	1.3514
nonCMO_TCCGAAATCGAAGCAG-1_13	Pap1	0	0
nonCMO_TCCGATCAGGTGCTGA-1_13	Pap1	0	0
nonCMO_TCCGATCCACTCCGAG-1_13	Pap1	0	0
nonCMO_TCCGATCGTCCATACA-1_13	Pap1	0	0
nonCMO_TCCGATCTCACCCTCA-1_13	Pap1	0	0
nonCMO_TCCGGGAAGATGTAGT-1_13	Pap1	2.43603	3.51444
nonCMO_TCCGGGAAGGAATTAC-1_13	Pap1	0	0
nonCMO_TCCGGGACACGTACTA-1_13	Pap1	0	0
nonCMO_TCCGGGAGTCACCGAC-1_13	Pap1	1.0753	1.55133
nonCMO_TCCGTGTCAATTTCCT-1_13	Pap1	0	0
nonCMO_TCCGTGTGTGACACAG-1_13	Pap1	0	0
nonCMO_TCCGTGTTCGCCAATA-1_13	Pap1	0	0
nonCMO_TCCTAATCAGGCCTGT-1_13	Pap1	0	0
nonCMO_TCCTAATCATGTGGTT-1_13	Pap1	0	0
nonCMO_TCCTAATGTCGCTTAA-1_13	Pap1	0	0
nonCMO_TCCTAATTCAGTGTCA-1_13	Pap1	1.44491	2.08457
nonCMO_TCCTAATTCGGAGTGA-1_13	Pap1	1.19389	1.72243
nonCMO_TCCTCCCAGCAACAAT-1_13	Pap1	0	0
nonCMO_TCCTCCCGTTCGTAAC-1_13	Pap1	1.50412	2.16998
nonCMO_TCCTCCCTCCGAGAAG-1_13	Pap1	0	0
nonCMO_TCCTCCCTCGGCATTA-1_13	Pap1	0	0
nonCMO_TCCTCGAAGCAAATGT-1_13	Pap1	0.980829	1.41504
nonCMO_TCCTCGAAGTCATAGA-1_13	Pap1	0	0
nonCMO_TCCTCGATCAGCGTCG-1_13	Pap1	0	0
nonCMO_TCCTCTTAGCGTCAAG-1_13	Pap1	0	0
nonCMO_TCCTCTTAGGGAGGGT-1_13	Pap1	0	0
nonCMO_TCCTCTTCATACGCAT-1_13	Pap1	0	0
nonCMO_TCCTCTTGTGACTAAA-1_13	Pap1	0	0
nonCMO_TCCTCTTTCGCTTTAT-1_13	Pap1	1.14159	1.64697
nonCMO_TCCTGCAAGGTTGGTG-1_13	Pap1	0	0
nonCMO_TCCTGCAGTAAGCGGT-1_13	Pap1	0	0
nonCMO_TCCTGCAGTTTACGTG-1_13	Pap1	0	0
nonCMO_TCCTGCATCGCAGATT-1_13	Pap1	0	0
nonCMO_TCCTTCTAGGGAGATA-1_13	Pap1	0	0
nonCMO_TCCTTCTCAGCAATTC-1_13	Pap1	0.510932	0.73712
nonCMO_TCCTTCTGTGCCTTCT-1_13	Pap1	1.472	2.12365
nonCMO_TCCTTTCAGAGCAAGA-1_13	Pap1	0	0
nonCMO_TCCTTTCCACTAGTAC-1_13	Pap1	1.29928	1.87447
nonCMO_TCCTTTCGTCTGTGAT-1_13	Pap1	0	0
nonCMO_TCGAACAAGACGCTCC-1_13	Pap1	0	0
nonCMO_TCGAACAAGGGATCAC-1_13	Pap1	0	0
nonCMO_TCGAACACAAGAGGCT-1_13	Pap1	0	0
nonCMO_TCGAACACATCTCGTC-1_13	Pap1	0	0
nonCMO_TCGAACAGTTGCATCA-1_13	Pap1	0	0
nonCMO_TCGAAGTAGTGCCGAA-1_13	Pap1	0	0
nonCMO_TCGAAGTTCGACACCG-1_13	Pap1	0	0
nonCMO_TCGACCTAGGAGGGTG-1_13	Pap1	0	0
nonCMO_TCGACCTGTCGCGTTG-1_13	Pap1	0	0
nonCMO_TCGACCTTCGTTCCTG-1_13	Pap1	1.17153	1.69016
nonCMO_TCGACGGAGCAGCCCT-1_13	Pap1	0	0
nonCMO_TCGACGGAGTCGTCTA-1_13	Pap1	0	0
nonCMO_TCGACGGGTTGACTGT-1_13	Pap1	1.04116	1.50208
nonCMO_TCGACGGTCGTAATGC-1_13	Pap1	1.96977	2.84178
nonCMO_TCGATTTCAACCTATG-1_13	Pap1	1.54283	2.22584
nonCMO_TCGATTTCAATACGAA-1_13	Pap1	1.48508	2.14251
nonCMO_TCGATTTCATATGGCT-1_13	Pap1	0	0
nonCMO_TCGATTTTCGAGAGCA-1_13	Pap1	0	0
nonCMO_TCGCACTCATAAGCAA-1_13	Pap1	0	0
nonCMO_TCGCACTGTCTGTAGT-1_13	Pap1	0	0
nonCMO_TCGCACTTCAATGCAC-1_13	Pap1	0	0
nonCMO_TCGCAGGAGACATAAC-1_13	Pap1	0	0
nonCMO_TCGCAGGAGCATAGGC-1_13	Pap1	0	0
nonCMO_TCGCAGGAGGTGCATG-1_13	Pap1	0	0
nonCMO_TCGCAGGGTTGCAAGG-1_13	Pap1	1.82241	2.62918
nonCMO_TCGCAGGTCCGTCACT-1_13	Pap1	0	0
nonCMO_TCGCAGGTCCTCATAT-1_13	Pap1	0	0
nonCMO_TCGCTCAAGCGTCGAA-1_13	Pap1	0	0
nonCMO_TCGCTCACAAACTAAG-1_13	Pap1	0	0
nonCMO_TCGCTCAGTCGTGCCA-1_13	Pap1	0	0
nonCMO_TCGCTCATCGCACGGT-1_13	Pap1	1.27592	1.84076
nonCMO_TCGCTCATCTTGCAGA-1_13	Pap1	0	0
nonCMO_TCGCTTGAGTACCATC-1_13	Pap1	1.87702	2.70797
nonCMO_TCGCTTGGTAGGACTG-1_13	Pap1	0	0
nonCMO_TCGCTTGTCTATCACT-1_13	Pap1	0	0
nonCMO_TCGGATAGTAGTCTTG-1_13	Pap1	1.53393	2.21299
nonCMO_TCGGATAGTGAGCCAA-1_13	Pap1	0	0
nonCMO_TCGGATAGTGATTGGG-1_13	Pap1	0	0
nonCMO_TCGGATATCGGACTGC-1_13	Pap1	0	0
nonCMO_TCGGGACCAGAAGTTA-1_13	Pap1	0	0
nonCMO_TCGGGACGTTGACTAC-1_13	Pap1	0	0
nonCMO_TCGGGACGTTTCACAG-1_13	Pap1	0	0
nonCMO_TCGGGCAAGCGGCTCT-1_13	Pap1	0	0
nonCMO_TCGGGCACACTACACA-1_13	Pap1	0.963158	1.38954
nonCMO_TCGGGCATCAAGAAAC-1_13	Pap1	0	0
nonCMO_TCGGGTGAGACTCTTG-1_13	Pap1	0	0
nonCMO_TCGGGTGCATGTGCTA-1_13	Pap1	0	0
nonCMO_TCGGTCTAGCCTAACT-1_13	Pap1	0	0
nonCMO_TCGGTCTCACGAGGTA-1_13	Pap1	1.83734	2.65073
nonCMO_TCGGTCTTCACCTTAT-1_13	Pap1	0	0
nonCMO_TCGGTCTTCCGTTTCG-1_13	Pap1	0	0
nonCMO_TCGTAGAAGCAACTCT-1_13	Pap1	2.07918	2.99962
nonCMO_TCGTAGAAGTCCCGGT-1_13	Pap1	0	0
nonCMO_TCGTAGATCTTCTTCC-1_13	Pap1	0	0
nonCMO_TCGTCCAAGTGGTGGT-1_13	Pap1	1.78968	2.58196
nonCMO_TCGTCCAGTCACGTGC-1_13	Pap1	0	0
nonCMO_TCGTCCATCACTTATC-1_13	Pap1	1.01443	1.46351
nonCMO_TCGTCCATCGTGGGAA-1_13	Pap1	0	0
nonCMO_TCGTGCTCAATGTGGG-1_13	Pap1	0	0
nonCMO_TCGTGCTGTTGCCAAT-1_13	Pap1	0	0
nonCMO_TCGTGCTTCGGTCATA-1_13	Pap1	0	0
nonCMO_TCGTGGGAGTAGAATC-1_13	Pap1	0	0
nonCMO_TCGTGGGGTCGAGTTT-1_13	Pap1	1.52684	2.20276
nonCMO_TCGTGGGGTGTTCGTA-1_13	Pap1	0	0
nonCMO_TCGTGGGTCGTCTACC-1_13	Pap1	0	0
nonCMO_TCTAACTCACGCGCAT-1_13	Pap1	0	0
nonCMO_TCTAACTCACTTGACA-1_13	Pap1	1.49118	2.15132
nonCMO_TCTAACTTCGGAAACG-1_13	Pap1	0	0
nonCMO_TCTAACTTCTAAGAAG-1_13	Pap1	0	0
nonCMO_TCTACATAGCCTCCAG-1_13	Pap1	0	0
nonCMO_TCTACATAGTGAGTGC-1_13	Pap1	0	0
nonCMO_TCTACATGTAAGAACT-1_13	Pap1	1.31322	1.89458
nonCMO_TCTACATTCAAGTGGG-1_13	Pap1	0	0
nonCMO_TCTACCGAGTAAGGGA-1_13	Pap1	0	0
nonCMO_TCTACCGGTCGTGATT-1_13	Pap1	1.12083	1.61701
nonCMO_TCTACCGTCCATGCAA-1_13	Pap1	0	0
nonCMO_TCTATACAGGACTAAT-1_13	Pap1	0	0
nonCMO_TCTATACCACTGTTCC-1_13	Pap1	0.832418	1.20092
nonCMO_TCTATACCAGTTGAAA-1_13	Pap1	0	0
nonCMO_TCTATACTCGAAGAAT-1_13	Pap1	0	0
nonCMO_TCTATCAAGATGCGAC-1_13	Pap1	0	0
nonCMO_TCTATCAAGTAATTGG-1_13	Pap1	0	0
nonCMO_TCTATCACAGTAGAGC-1_13	Pap1	0	0
nonCMO_TCTCACGGTAACATAG-1_13	Pap1	0	0
nonCMO_TCTCACGGTTTGCAGT-1_13	Pap1	0	0
nonCMO_TCTCACGTCCTTCTGG-1_13	Pap1	1.12954	1.62959
nonCMO_TCTCAGCCACTGGCCA-1_13	Pap1	0	0
nonCMO_TCTCAGCGTGCGCTCA-1_13	Pap1	1.12848	1.62805
nonCMO_TCTCAGCGTTTCCATT-1_13	Pap1	1.62859	2.34956
nonCMO_TCTCCGAAGCCGGAAT-1_13	Pap1	0	0
nonCMO_TCTCCGACACAATTCG-1_13	Pap1	0	0
nonCMO_TCTCCGATCTTGCAAG-1_13	Pap1	0	0
nonCMO_TCTCTGGAGTGGGAAA-1_13	Pap1	0	0
nonCMO_TCTCTGGCATACAGGG-1_13	Pap1	0	0
nonCMO_TCTGCCACACCAACAT-1_13	Pap1	0	0
nonCMO_TCTGCCACACGTAGTT-1_13	Pap1	0	0
nonCMO_TCTGCCAGTCGCAACC-1_13	Pap1	0	0
nonCMO_TCTGGCTGTCTCCTGT-1_13	Pap1	0	0
nonCMO_TCTGGCTGTGTTACTG-1_13	Pap1	0.922698	1.33117
nonCMO_TCTGTCGAGAATTTGG-1_13	Pap1	0	0
nonCMO_TCTGTCGAGTCAGAGC-1_13	Pap1	1.90667	2.75075
nonCMO_TCTGTCGGTCCTCATC-1_13	Pap1	0	0
nonCMO_TCTGTCGGTGTGAGCA-1_13	Pap1	1.97885	2.85488
nonCMO_TCTGTCGGTTGCATGT-1_13	Pap1	0	0
nonCMO_TCTGTCGTCAAGATAG-1_13	Pap1	0	0
nonCMO_TCTGTCGTCGCACGAC-1_13	Pap1	0	0
nonCMO_TCTTAGTAGATCGGTG-1_13	Pap1	0	0
nonCMO_TCTTAGTAGTTGGACG-1_13	Pap1	0	0
nonCMO_TCTTAGTCAGGGACTA-1_13	Pap1	0	0
nonCMO_TCTTAGTCATCCGATA-1_13	Pap1	0	0
nonCMO_TCTTCCTAGCATACTC-1_13	Pap1	1.20638	1.74044
nonCMO_TCTTCCTGTAGTGTGG-1_13	Pap1	0	0
nonCMO_TCTTCCTGTGACACGA-1_13	Pap1	0	0
nonCMO_TCTTCCTGTTCAATCG-1_13	Pap1	0	0
nonCMO_TCTTCCTTCATTGCTT-1_13	Pap1	0	0
nonCMO_TCTTCCTTCGTGTTCC-1_13	Pap1	0	0
nonCMO_TCTTGCGAGACCATTC-1_13	Pap1	0	0
nonCMO_TCTTGCGCAAATGGAT-1_13	Pap1	0	0
nonCMO_TCTTGCGCAGATACCT-1_13	Pap1	0	0
nonCMO_TCTTGCGTCCAGCCTT-1_13	Pap1	0	0
nonCMO_TCTTTGAAGGCGATAC-1_13	Pap1	0	0
nonCMO_TCTTTGAGTCGAACGA-1_13	Pap1	0	0
nonCMO_TCTTTGATCACAATGC-1_13	Pap1	0	0
nonCMO_TGAACGTAGACGGTTG-1_13	Pap1	1.83028	2.64053
nonCMO_TGAACGTCAAATGGTA-1_13	Pap1	1.50548	2.17195
nonCMO_TGAACGTGTACGTGTT-1_13	Pap1	0	0
nonCMO_TGAACGTTCAAACCCA-1_13	Pap1	2.00843	2.89755
nonCMO_TGAATCGCAAGAGGTC-1_13	Pap1	0	0
nonCMO_TGAATCGCAGCTGCCA-1_13	Pap1	0	0
nonCMO_TGAATCGGTATCACCA-1_13	Pap1	0	0
nonCMO_TGAATCGGTGCAATGG-1_13	Pap1	0	0
nonCMO_TGAATCGTCCAATGCA-1_13	Pap1	0	0
nonCMO_TGAATCGTCTCCGTGT-1_13	Pap1	0	0
nonCMO_TGAATGCAGTGGAAGA-1_13	Pap1	0	0
nonCMO_TGAATGCGTCTTCGAA-1_13	Pap1	0	0
nonCMO_TGAATGCGTTAGAAGT-1_13	Pap1	0	0
nonCMO_TGACAGTCAGAAATCA-1_13	Pap1	0	0
nonCMO_TGACAGTGTGAGAACC-1_13	Pap1	0	0
nonCMO_TGACCCTAGCACTCCG-1_13	Pap1	0	0
nonCMO_TGACCCTAGTTTGGCT-1_13	Pap1	0	0
nonCMO_TGACCCTCATAACCCA-1_13	Pap1	0	0
nonCMO_TGACCCTGTTTCCATT-1_13	Pap1	0	0
nonCMO_TGACCCTTCTGCATAG-1_13	Pap1	0	0
nonCMO_TGACGCGAGGTTCCGC-1_13	Pap1	0	0
nonCMO_TGACGCGCATCAGTGT-1_13	Pap1	0	0
nonCMO_TGACGCGGTGCATGTT-1_13	Pap1	0	0
nonCMO_TGACGCGTCACCGACG-1_13	Pap1	0	0
nonCMO_TGACGCGTCTACGCGG-1_13	Pap1	0	0
nonCMO_TGACTCCAGGTCTTTG-1_13	Pap1	0	0
nonCMO_TGACTCCAGTGTAGTA-1_13	Pap1	0	0
nonCMO_TGACTCCGTTCTAACG-1_13	Pap1	0	0
nonCMO_TGACTCCTCGGTGAAG-1_13	Pap1	0	0
nonCMO_TGAGACTAGGTATTGA-1_13	Pap1	0	0
nonCMO_TGAGACTCAGGGAATC-1_13	Pap1	0	0
nonCMO_TGAGACTTCTCTGCTG-1_13	Pap1	0.838333	1.20946
nonCMO_TGAGCATCACCACTGG-1_13	Pap1	0	0
nonCMO_TGAGCATTCCGTTGGG-1_13	Pap1	0	0
nonCMO_TGAGCGCAGGCGCTCT-1_13	Pap1	1.03738	1.49663
nonCMO_TGAGCGCCAAATAGCA-1_13	Pap1	0	0
nonCMO_TGAGCGCGTAGTCGTT-1_13	Pap1	2.26469	3.26726
nonCMO_TGAGCGCGTTACAGCT-1_13	Pap1	0	0
nonCMO_TGAGCGCTCAGACCGC-1_13	Pap1	1.44765	2.08851
nonCMO_TGAGGAGCAAGCGATG-1_13	Pap1	0	0
nonCMO_TGAGGAGGTGAGATAT-1_13	Pap1	1.19679	1.7266
nonCMO_TGAGGAGGTTTACCAG-1_13	Pap1	0	0
nonCMO_TGAGGAGTCAGATGCT-1_13	Pap1	0	0
nonCMO_TGAGGAGTCCCGAGTG-1_13	Pap1	0	0
nonCMO_TGAGGGACAGTAGTGG-1_13	Pap1	0	0
nonCMO_TGAGGTTAGAAATTCG-1_13	Pap1	0	0
nonCMO_TGAGGTTAGTCTTCGA-1_13	Pap1	0	0
nonCMO_TGAGGTTGTGGATCGA-1_13	Pap1	1.04187	1.50311
nonCMO_TGAGGTTTCGTTACCC-1_13	Pap1	0	0
nonCMO_TGAGTCAAGTAATACG-1_13	Pap1	1.88078	2.7134
nonCMO_TGAGTCACAAGTGATA-1_13	Pap1	1.93375	2.78981
nonCMO_TGAGTCACAGAGATGC-1_13	Pap1	0	0
nonCMO_TGAGTCACATGGGCAA-1_13	Pap1	0	0
nonCMO_TGAGTCATCCATAGAC-1_13	Pap1	1.40837	2.03185
nonCMO_TGATCAGCAGCTGCCA-1_13	Pap1	3.47655	5.0156
nonCMO_TGATCTTAGTAGGTTA-1_13	Pap1	2.37106	3.42072
nonCMO_TGATCTTCATGGAACG-1_13	Pap1	0	0
nonCMO_TGATGCAAGAAGATCT-1_13	Pap1	0	0
nonCMO_TGATGCACATTGGATC-1_13	Pap1	0	0
nonCMO_TGATGCAGTGCCTACG-1_13	Pap1	0	0
nonCMO_TGATGGTAGACTGAGC-1_13	Pap1	0	0
nonCMO_TGATGGTAGCCTATTG-1_13	Pap1	0	0
nonCMO_TGATGGTCAGAAACCG-1_13	Pap1	0	0
nonCMO_TGATGGTTCAGTGTCA-1_13	Pap1	0	0
nonCMO_TGATTCTAGGGACTGT-1_13	Pap1	0	0
nonCMO_TGATTCTGTACACTCA-1_13	Pap1	0	0
nonCMO_TGATTCTTCAACCCGG-1_13	Pap1	0	0
nonCMO_TGATTCTTCTAGGCAT-1_13	Pap1	0	0
nonCMO_TGATTTCCACAAGCAG-1_13	Pap1	0	0
nonCMO_TGATTTCGTAGAGGAA-1_13	Pap1	1.92146	2.77208
nonCMO_TGATTTCTCTGTAAGC-1_13	Pap1	1.18879	1.71506
nonCMO_TGCACGGCAATGAGCG-1_13	Pap1	1.33406	1.92464
nonCMO_TGCACGGGTGTCTCCT-1_13	Pap1	0	0
nonCMO_TGCACGGTCAGTCCGG-1_13	Pap1	0	0
nonCMO_TGCAGATCACCGTCGA-1_13	Pap1	0	0
nonCMO_TGCAGATTCCTTGGAA-1_13	Pap1	1.25851	1.81564
nonCMO_TGCAGGCAGCTGACTT-1_13	Pap1	0	0
nonCMO_TGCAGGCCACTCAGAT-1_13	Pap1	0	0
nonCMO_TGCAGGCCAGACGCTC-1_13	Pap1	0	0
nonCMO_TGCAGGCGTGTAGGAC-1_13	Pap1	0	0
nonCMO_TGCAGGCTCTGGGTCG-1_13	Pap1	0	0
nonCMO_TGCAGTAAGGTCTGGA-1_13	Pap1	0	0
nonCMO_TGCAGTAAGTTTGAGA-1_13	Pap1	0	0
nonCMO_TGCAGTAGTCGGCTAC-1_13	Pap1	0	0
nonCMO_TGCATCCAGCGTGTCC-1_13	Pap1	0	0
nonCMO_TGCATCCAGGGCAAGG-1_13	Pap1	0	0
nonCMO_TGCATCCAGGTAGATT-1_13	Pap1	0	0
nonCMO_TGCATCCCAAGTCCCG-1_13	Pap1	0	0
nonCMO_TGCATCCTCAAAGAAC-1_13	Pap1	0	0
nonCMO_TGCATCCTCTACGGGC-1_13	Pap1	0	0
nonCMO_TGCATGAAGCACTTTG-1_13	Pap1	0	0
nonCMO_TGCATGACAGCTCATA-1_13	Pap1	1.65136	2.38241
nonCMO_TGCATGAGTCCTATAG-1_13	Pap1	0	0
nonCMO_TGCATGAGTGCTGTCG-1_13	Pap1	0	0
nonCMO_TGCCGAGAGCATTTGC-1_13	Pap1	0	0
nonCMO_TGCCGAGCAAAGACTA-1_13	Pap1	1.5437	2.22709
nonCMO_TGCCGAGGTATCTTCT-1_13	Pap1	0	0
nonCMO_TGCCGAGTCCAAGCTA-1_13	Pap1	0	0
nonCMO_TGCCGAGTCTGGCCTT-1_13	Pap1	0	0
nonCMO_TGCGACGAGGTAACTA-1_13	Pap1	0	0
nonCMO_TGCGACGCAACACTAC-1_13	Pap1	0	0
nonCMO_TGCGACGGTCATCACA-1_13	Pap1	0	0
nonCMO_TGCGATAAGATAGCTA-1_13	Pap1	0	0
nonCMO_TGCGATAAGCTTAAGA-1_13	Pap1	0	0
nonCMO_TGCGATACAGCGAGTA-1_13	Pap1	0	0
nonCMO_TGCGATATCACGTAGT-1_13	Pap1	0	0
nonCMO_TGCGGCACAGTTCACA-1_13	Pap1	1.75998	2.53911
nonCMO_TGCGGCAGTGTTCCAA-1_13	Pap1	0	0
nonCMO_TGCGGGTAGGATATGT-1_13	Pap1	0	0
nonCMO_TGCGGGTCATGCAGCC-1_13	Pap1	0	0
nonCMO_TGCTCCAAGACGTCGA-1_13	Pap1	0	0
nonCMO_TGCTCCACACGTATAC-1_13	Pap1	0	0
nonCMO_TGCTCCAGTCACAGTT-1_13	Pap1	0	0
nonCMO_TGCTCCATCAGGAACG-1_13	Pap1	0	0
nonCMO_TGCTCCATCTTTGATC-1_13	Pap1	0	0
nonCMO_TGCTCGTAGCTTCGTA-1_13	Pap1	0	0
nonCMO_TGCTCGTCAGAACTTC-1_13	Pap1	3.03317	4.37593
nonCMO_TGCTCGTGTGGTCTCG-1_13	Pap1	0	0
nonCMO_TGCTCGTTCCGGACTG-1_13	Pap1	0	0
nonCMO_TGCTCGTTCGCTTGAA-1_13	Pap1	0	0
nonCMO_TGCTCGTTCGTTGCCT-1_13	Pap1	1.7876	2.57897
nonCMO_TGCTGAACATAGATGA-1_13	Pap1	0	0
nonCMO_TGCTGAAGTTCCATTT-1_13	Pap1	2.28536	3.29708
nonCMO_TGCTGAATCGGTAACT-1_13	Pap1	1.72881	2.49414
nonCMO_TGCTTCGAGACATACA-1_13	Pap1	0	0
nonCMO_TGCTTCGAGTCATACC-1_13	Pap1	0	0
nonCMO_TGCTTCGCACGTTCGG-1_13	Pap1	0	0
nonCMO_TGCTTCGTCATCTACT-1_13	Pap1	0.717615	1.0353
nonCMO_TGCTTGCCAGAAGTGC-1_13	Pap1	0	0
nonCMO_TGCTTGCGTGCTATTG-1_13	Pap1	0	0
nonCMO_TGGAACTCAAACGGCA-1_13	Pap1	0	0
nonCMO_TGGAACTCATGGAACG-1_13	Pap1	0	0
nonCMO_TGGAACTGTGTCCCTT-1_13	Pap1	0	0
nonCMO_TGGAGAGAGATGCGAC-1_13	Pap1	1.0093	1.45611
nonCMO_TGGAGAGAGGCACGAT-1_13	Pap1	0	0
nonCMO_TGGAGAGGTATCGGTT-1_13	Pap1	0	0
nonCMO_TGGAGAGTCTGCTGAA-1_13	Pap1	0	0
nonCMO_TGGAGGAAGTGCCGAA-1_13	Pap1	1.58555	2.28747
nonCMO_TGGAGGACAGTGTGGA-1_13	Pap1	0	0
nonCMO_TGGAGGAGTGCAAGAC-1_13	Pap1	0	0
nonCMO_TGGAGGATCCATTTAC-1_13	Pap1	0	0
nonCMO_TGGAGGATCTGGGATT-1_13	Pap1	0	0
nonCMO_TGGATCAGTAGACACG-1_13	Pap1	0	0
nonCMO_TGGATCATCCTAACAG-1_13	Pap1	1.58958	2.29328
nonCMO_TGGATCATCGGTGTAT-1_13	Pap1	0	0
nonCMO_TGGATCATCTGCGGCA-1_13	Pap1	0	0
nonCMO_TGGATGTAGCTTGTTG-1_13	Pap1	0	0
nonCMO_TGGATGTAGTAAAGCT-1_13	Pap1	0	0
nonCMO_TGGATGTCAGTCGGAA-1_13	Pap1	0	0
nonCMO_TGGATGTTCAGGTAAA-1_13	Pap1	0	0
nonCMO_TGGCGTGAGTATCTGC-1_13	Pap1	0	0
nonCMO_TGGCGTGCACGCGTCA-1_13	Pap1	0	0
nonCMO_TGGCGTGGTCGGAAAC-1_13	Pap1	0	0
nonCMO_TGGCGTGTCAACTTTC-1_13	Pap1	0	0
nonCMO_TGGCGTGTCCAGCTCT-1_13	Pap1	0	0
nonCMO_TGGGAAGAGCTCATAC-1_13	Pap1	0	0
nonCMO_TGGGAAGCAATGAACA-1_13	Pap1	3.10455	4.47892
nonCMO_TGGGAAGTCACCCTGT-1_13	Pap1	0	0
nonCMO_TGGGAAGTCTTTGGAG-1_13	Pap1	0.906211	1.30739
nonCMO_TGGGAGAAGAGGACTC-1_13	Pap1	1.38862	2.00336
nonCMO_TGGGAGACAGGTACGA-1_13	Pap1	0	0
nonCMO_TGGGAGATCGTCTACC-1_13	Pap1	0	0
nonCMO_TGGGATTCAGCATACT-1_13	Pap1	0	0
nonCMO_TGGGATTGTGCGAACA-1_13	Pap1	0	0
nonCMO_TGGGATTGTTCAAGGG-1_13	Pap1	0	0
nonCMO_TGGGATTTCACCGGGT-1_13	Pap1	0	0
nonCMO_TGGGCGTTCGCGGTAC-1_13	Pap1	0	0
nonCMO_TGGGCGTTCTCTGACC-1_13	Pap1	0	0
nonCMO_TGGGCGTTCTTTCAGT-1_13	Pap1	1.0522	1.518
nonCMO_TGGGCTGAGTTGCATC-1_13	Pap1	2.15252	3.10543
nonCMO_TGGGCTGGTTCGTAAC-1_13	Pap1	0	0
nonCMO_TGGGCTGTCAAGAAAC-1_13	Pap1	0	0
nonCMO_TGGGCTGTCACTGGGC-1_13	Pap1	0	0
nonCMO_TGGGCTGTCGACCATA-1_13	Pap1	0	0
nonCMO_TGGGTTAGTACTCCCT-1_13	Pap1	0	0
nonCMO_TGGGTTATCCTAGAGT-1_13	Pap1	1.99076	2.87206
nonCMO_TGGTACACAGCGTACC-1_13	Pap1	0	0
nonCMO_TGGTACAGTACATTGC-1_13	Pap1	0	0
nonCMO_TGGTACAGTTCTAACG-1_13	Pap1	0	0
nonCMO_TGGTACATCGAACGGA-1_13	Pap1	0	0
nonCMO_TGGTACATCTCCGTGT-1_13	Pap1	0	0
nonCMO_TGGTAGTCACGCGTCA-1_13	Pap1	1.91848	2.76778
nonCMO_TGGTAGTTCGGCTGTG-1_13	Pap1	0	0
nonCMO_TGGTGATAGCCGAATG-1_13	Pap1	0	0
nonCMO_TGGTGATGTAGTGCGA-1_13	Pap1	0	0
nonCMO_TGGTGATGTCGTCATA-1_13	Pap1	0	0
nonCMO_TGGTGATTCAAGCTGT-1_13	Pap1	0	0
nonCMO_TGGTTAGAGGCTAACG-1_13	Pap1	0	0
nonCMO_TGGTTAGGTCGCTTGG-1_13	Pap1	0	0
nonCMO_TGGTTAGTCGTGTGGC-1_13	Pap1	0	0
nonCMO_TGTAACGCAACGTAAA-1_13	Pap1	0	0
nonCMO_TGTAACGGTAACAGTA-1_13	Pap1	1.59176	2.29642
nonCMO_TGTAACGGTGCCTTCT-1_13	Pap1	1.89987	2.74094
nonCMO_TGTAACGTCAAGATAG-1_13	Pap1	1.36856	1.97441
nonCMO_TGTAAGCAGATCCGAG-1_13	Pap1	0	0
nonCMO_TGTAAGCAGTGGATTA-1_13	Pap1	0	0
nonCMO_TGTAAGCGTCCAGTTA-1_13	Pap1	0	0
nonCMO_TGTAAGCTCATCACTT-1_13	Pap1	1.81076	2.61237
nonCMO_TGTAAGCTCCATAAGC-1_13	Pap1	0	0
nonCMO_TGTAAGCTCGACACTA-1_13	Pap1	0	0
nonCMO_TGTACAGCAAGATCCT-1_13	Pap1	0	0
nonCMO_TGTACAGGTACCGGCT-1_13	Pap1	0	0
nonCMO_TGTACAGGTAGCTCGC-1_13	Pap1	0	0
nonCMO_TGTACAGTCACGTAGT-1_13	Pap1	0	0
nonCMO_TGTAGACAGAGCTTTC-1_13	Pap1	0	0
nonCMO_TGTAGACCAATCTGCA-1_13	Pap1	0	0
nonCMO_TGTCAGAAGAAAGTCT-1_13	Pap1	1.70815	2.46434
nonCMO_TGTCAGAAGTCTACCA-1_13	Pap1	0	0
nonCMO_TGTCAGATCATCGCTC-1_13	Pap1	0	0
nonCMO_TGTCCACAGTGGTGAC-1_13	Pap1	2.24445	3.23806
nonCMO_TGTCCACGTTACCGTA-1_13	Pap1	0	0
nonCMO_TGTCCACTCAGAGTGG-1_13	Pap1	0	0
nonCMO_TGTCCACTCGGTCACG-1_13	Pap1	0	0
nonCMO_TGTCCACTCTACACAG-1_13	Pap1	0	0
nonCMO_TGTCCACTCTGAGCAT-1_13	Pap1	0	0
nonCMO_TGTCCCAGTGCAGTGA-1_13	Pap1	0	0
nonCMO_TGTCCCATCGAGAGCA-1_13	Pap1	0	0
nonCMO_TGTCCCATCGGCTATA-1_13	Pap1	0	0
nonCMO_TGTCCTGCACATTACG-1_13	Pap1	0	0
nonCMO_TGTGAGTAGAAACTAC-1_13	Pap1	1.03797	1.49748
nonCMO_TGTGAGTAGGATTTAG-1_13	Pap1	0	0
nonCMO_TGTGAGTGTTTAGTCG-1_13	Pap1	1.80948	2.61052
nonCMO_TGTGAGTTCCGCTTAC-1_13	Pap1	0	0
nonCMO_TGTGAGTTCTCTTAAC-1_13	Pap1	0	0
nonCMO_TGTGATGGTGGATACG-1_13	Pap1	0	0
nonCMO_TGTGATGGTGTTAACC-1_13	Pap1	1.48428	2.14137
nonCMO_TGTGATGTCAGGAACG-1_13	Pap1	0	0
nonCMO_TGTGCGGAGATGCTTC-1_13	Pap1	0	0
nonCMO_TGTGCGGCATCCTAAG-1_13	Pap1	0	0
nonCMO_TGTGCGGTCTGTCGCT-1_13	Pap1	0	0
nonCMO_TGTGGCGCATTCATCT-1_13	Pap1	0	0
nonCMO_TGTGGCGGTTGGACTT-1_13	Pap1	1.80501	2.60407
nonCMO_TGTGTGAAGCCTGACC-1_13	Pap1	1.63587	2.36007
nonCMO_TGTGTGAAGGGCCCTT-1_13	Pap1	0	0
nonCMO_TGTGTGACAGGCTTGC-1_13	Pap1	0	0
nonCMO_TGTGTGACATCCTTGC-1_13	Pap1	0	0
nonCMO_TGTGTGATCACAAGGG-1_13	Pap1	0	0
nonCMO_TGTTACTGTACAGTAA-1_13	Pap1	0	0
nonCMO_TGTTACTGTGCGTGCT-1_13	Pap1	2.69803	3.89243
nonCMO_TGTTACTGTTTGTTCT-1_13	Pap1	0	0
nonCMO_TGTTACTTCCTACGAA-1_13	Pap1	0	0
nonCMO_TGTTCATAGAGGCTGT-1_13	Pap1	0	0
nonCMO_TGTTCATCAGCTATTG-1_13	Pap1	1.79259	2.58617
nonCMO_TGTTCATGTAGCTGCC-1_13	Pap1	2.59577	3.74491
nonCMO_TGTTCATGTTGCGTAT-1_13	Pap1	0	0
nonCMO_TGTTCATTCTTCTGTA-1_13	Pap1	2.38437	3.43992
nonCMO_TGTTCCGCAGTCTCTC-1_13	Pap1	0	0
nonCMO_TGTTCCGTCATTTGTC-1_13	Pap1	1.72995	2.49579
nonCMO_TGTTCTACACTTCAAG-1_13	Pap1	1.00052	1.44344
nonCMO_TGTTCTATCCTTCTAA-1_13	Pap1	1.82575	2.634
nonCMO_TGTTCTATCGTGCTCT-1_13	Pap1	0	0
nonCMO_TGTTGAGAGTTGGCTT-1_13	Pap1	1.73995	2.51021
nonCMO_TGTTGAGCAGTAGAAT-1_13	Pap1	2.88995	4.16931
nonCMO_TGTTGGAAGGATGAGA-1_13	Pap1	0	0
nonCMO_TGTTGGACAGACCCGT-1_13	Pap1	1.8185	2.62354
nonCMO_TGTTGGAGTATGGGAC-1_13	Pap1	0	0
nonCMO_TGTTTGTAGAAGCCAC-1_13	Pap1	0	0
nonCMO_TGTTTGTAGCCTTCTC-1_13	Pap1	1.69769	2.44924
nonCMO_TGTTTGTCAGCAGAAC-1_13	Pap1	0	0
nonCMO_TGTTTGTTCACTGAAC-1_13	Pap1	0	0
nonCMO_TGTTTGTTCGCCAATA-1_13	Pap1	0	0
nonCMO_TTAATCCAGAAATGGG-1_13	Pap1	0	0
nonCMO_TTAATCCAGTCTGCAT-1_13	Pap1	0	0
nonCMO_TTAATCCGTGATGTAA-1_13	Pap1	0	0
nonCMO_TTACAGGAGGGTGAGG-1_13	Pap1	0	0
nonCMO_TTACAGGGTTCAGCGC-1_13	Pap1	0	0
nonCMO_TTACAGGTCAGTCCGG-1_13	Pap1	0	0
nonCMO_TTACCATAGAATCTAG-1_13	Pap1	1.03328	1.49072
nonCMO_TTACCATGTCTTAGTG-1_13	Pap1	0	0
nonCMO_TTACCATGTGGCGTAA-1_13	Pap1	1.12898	1.62877
nonCMO_TTACCATGTTCGGTCG-1_13	Pap1	0	0
nonCMO_TTACCGCAGCCTGCCA-1_13	Pap1	0	0
nonCMO_TTACCGCGTGGGAGAG-1_13	Pap1	0	0
nonCMO_TTACCGCTCAAAGCCT-1_13	Pap1	0	0
nonCMO_TTACCGCTCATGCCGG-1_13	Pap1	0	0
nonCMO_TTACCGCTCGTAGCCG-1_13	Pap1	0	0
nonCMO_TTACGCCAGGCACTAG-1_13	Pap1	0	0
nonCMO_TTACGCCTCCGCTGTT-1_13	Pap1	0	0
nonCMO_TTACGTTAGGTCGTAG-1_13	Pap1	0	0
nonCMO_TTACGTTCATGCACTA-1_13	Pap1	0	0
nonCMO_TTACGTTTCCGGGACT-1_13	Pap1	0	0
nonCMO_TTACTGTAGAATTGTG-1_13	Pap1	0	0
nonCMO_TTACTGTAGGTAGTCG-1_13	Pap1	0	0
nonCMO_TTACTGTCAAATGGCG-1_13	Pap1	0.763667	1.10174
nonCMO_TTACTGTGTCAACATC-1_13	Pap1	0	0
nonCMO_TTACTGTTCTAACACG-1_13	Pap1	0	0
nonCMO_TTAGGCACAGCTGCCA-1_13	Pap1	0	0
nonCMO_TTAGGCAGTTTCACAG-1_13	Pap1	0	0
nonCMO_TTAGGGTAGTGGAAAG-1_13	Pap1	2.19297	3.16379
nonCMO_TTAGGGTCAACCCTAA-1_13	Pap1	1.65221	2.38364
nonCMO_TTAGGGTCACCATTCC-1_13	Pap1	0	0
nonCMO_TTAGGGTCATGACGTT-1_13	Pap1	0	0
nonCMO_TTAGGGTCATTGTACG-1_13	Pap1	0	0
nonCMO_TTAGGGTGTCAACATC-1_13	Pap1	0	0
nonCMO_TTAGGGTGTGACTGAG-1_13	Pap1	0	0
nonCMO_TTAGGGTTCTCAGGCG-1_13	Pap1	0	0
nonCMO_TTAGTCTAGACTACCT-1_13	Pap1	0	0
nonCMO_TTAGTCTCATACCATG-1_13	Pap1	0	0
nonCMO_TTAGTCTGTGCCTATA-1_13	Pap1	2.55925	3.69221
nonCMO_TTAGTCTTCCAAGAGG-1_13	Pap1	0	0
nonCMO_TTATTGCAGCTTTCTT-1_13	Pap1	0	0
nonCMO_TTATTGCCACGCTGAC-1_13	Pap1	0	0
nonCMO_TTATTGCCAGTCCGTG-1_13	Pap1	0	0
nonCMO_TTATTGCGTTAATGAG-1_13	Pap1	0	0
nonCMO_TTCAATCAGTAGAATC-1_13	Pap1	0	0
nonCMO_TTCAATCAGTTGAAGT-1_13	Pap1	0	0
nonCMO_TTCAATCCATGCCATA-1_13	Pap1	0	0
nonCMO_TTCAATCGTCAGATTC-1_13	Pap1	0	0
nonCMO_TTCAATCTCAAAGCCT-1_13	Pap1	0	0
nonCMO_TTCACCGAGGAAAGGT-1_13	Pap1	1.71522	2.47454
nonCMO_TTCACCGCAACGGCCT-1_13	Pap1	0	0
nonCMO_TTCACCGCATATACCG-1_13	Pap1	0	0
nonCMO_TTCACCGCATGAAGCG-1_13	Pap1	0	0
nonCMO_TTCACCGGTTCAGCGC-1_13	Pap1	0	0
nonCMO_TTCACCGTCGGTCGAC-1_13	Pap1	0	0
nonCMO_TTCACGCAGAGTCAGC-1_13	Pap1	0	0
nonCMO_TTCAGGAAGATTGTGA-1_13	Pap1	0	0
nonCMO_TTCAGGACATTGACTG-1_13	Pap1	1.29715	1.8714
nonCMO_TTCAGGATCCTAGCGG-1_13	Pap1	0	0
nonCMO_TTCATGTAGACGCAGT-1_13	Pap1	0	0
nonCMO_TTCATGTCAGTGACCC-1_13	Pap1	2.20616	3.18282
nonCMO_TTCATGTGTCAGACGA-1_13	Pap1	1.27017	1.83248
nonCMO_TTCATGTTCGCATGAT-1_13	Pap1	0	0
nonCMO_TTCATTGAGCTCAGAG-1_13	Pap1	0	0
nonCMO_TTCATTGAGTTCTCTT-1_13	Pap1	0	0
nonCMO_TTCATTGGTATCTCTT-1_13	Pap1	1.55745	2.24693
nonCMO_TTCATTGGTTTCTTAC-1_13	Pap1	0	0
nonCMO_TTCATTGTCACACGAT-1_13	Pap1	0	0
nonCMO_TTCATTGTCAGGTAAA-1_13	Pap1	0	0
nonCMO_TTCATTGTCCTGCCAT-1_13	Pap1	0	0
nonCMO_TTCCAATAGATGTAGT-1_13	Pap1	0	0
nonCMO_TTCCAATCACATGAAA-1_13	Pap1	0	0
nonCMO_TTCCAATGTCCCTGAG-1_13	Pap1	0	0
nonCMO_TTCCAATTCGGTCATA-1_13	Pap1	1.32002	1.90438
nonCMO_TTCCACGAGTTGCTCA-1_13	Pap1	0	0
nonCMO_TTCCACGCAGGAACCA-1_13	Pap1	0.846309	1.22097
nonCMO_TTCCACGTCGCTACAA-1_13	Pap1	0	0
nonCMO_TTCCGGTCAAAGCACG-1_13	Pap1	0	0
nonCMO_TTCCGGTGTATGGAGC-1_13	Pap1	0	0
nonCMO_TTCCGGTTCAGCTGTA-1_13	Pap1	0	0
nonCMO_TTCCGGTTCTATACGG-1_13	Pap1	1.55539	2.24395
nonCMO_TTCCGTGAGTTCCGTA-1_13	Pap1	1.98749	2.86735
nonCMO_TTCCGTGCAACTCCAA-1_13	Pap1	0	0
nonCMO_TTCCGTGCAGACTGCC-1_13	Pap1	0	0
nonCMO_TTCCGTGGTCCCTAAA-1_13	Pap1	0	0
nonCMO_TTCCGTGTCCACTTCG-1_13	Pap1	0	0
nonCMO_TTCCTAAAGGCTGGAT-1_13	Pap1	0	0
nonCMO_TTCCTAATCACTACTT-1_13	Pap1	1.30847	1.88773
nonCMO_TTCCTCTAGATTAGTG-1_13	Pap1	0	0
nonCMO_TTCCTCTAGGATTTAG-1_13	Pap1	1.30006	1.87559
nonCMO_TTCCTCTCACTGGACC-1_13	Pap1	0	0
nonCMO_TTCCTCTGTCCCACGA-1_13	Pap1	0	0
nonCMO_TTCCTTCAGAGGATGA-1_13	Pap1	0	0
nonCMO_TTCGATTCAACTAGAA-1_13	Pap1	0	0
nonCMO_TTCGATTGTCATAACC-1_13	Pap1	1.66756	2.40578
nonCMO_TTCGCTGAGGTGCTTT-1_13	Pap1	0	0
nonCMO_TTCGCTGCACGCTGCA-1_13	Pap1	0	0
nonCMO_TTCGCTGGTACCCGCA-1_13	Pap1	0	0
nonCMO_TTCGCTGGTGATTCTG-1_13	Pap1	0	0
nonCMO_TTCGCTGTCGCCAACG-1_13	Pap1	1.83557	2.64817
nonCMO_TTCGGTCCAAATAGCA-1_13	Pap1	0	0
nonCMO_TTCTAACAGCCTGGAA-1_13	Pap1	0	0
nonCMO_TTCTAACAGTCATACC-1_13	Pap1	1.93908	2.79751
nonCMO_TTCTAACGTGATCGTT-1_13	Pap1	0	0
nonCMO_TTCTAACTCAAGCCAT-1_13	Pap1	0	0
nonCMO_TTCTAACTCGAGTGAG-1_13	Pap1	1.94317	2.80341
nonCMO_TTCTAACTCTTGCAGA-1_13	Pap1	0	0
nonCMO_TTCTAGTAGTGGAAGA-1_13	Pap1	0	0
nonCMO_TTCTAGTCAGAGAAAG-1_13	Pap1	0	0
nonCMO_TTCTAGTTCCTATGGA-1_13	Pap1	0	0
nonCMO_TTCTCTCAGGATTACA-1_13	Pap1	0	0
nonCMO_TTCTCTCTCGGAAACG-1_13	Pap1	0	0
nonCMO_TTCTGTAAGGCATTTC-1_13	Pap1	0	0
nonCMO_TTCTGTACAAATGGAT-1_13	Pap1	0	0
nonCMO_TTCTGTAGTGAGGATC-1_13	Pap1	0	0
nonCMO_TTCTTCCAGAGTTGTA-1_13	Pap1	0	0
nonCMO_TTCTTCCCAGCACCCA-1_13	Pap1	0	0
nonCMO_TTCTTCCCATGGGTCC-1_13	Pap1	0.972879	1.40357
nonCMO_TTCTTCCGTTACCCTC-1_13	Pap1	0	0
nonCMO_TTCTTCCTCACCATCC-1_13	Pap1	0	0
nonCMO_TTCTTCCTCTTGGTCC-1_13	Pap1	0	0
nonCMO_TTCTTGAAGAGTTGTA-1_13	Pap1	0	0
nonCMO_TTCTTGAAGGTCCCTG-1_13	Pap1	2.13304	3.07732
nonCMO_TTCTTGACACATTCTT-1_13	Pap1	0	0
nonCMO_TTCTTGATCCGCTGTT-1_13	Pap1	0.817726	1.17973
nonCMO_TTGAACGCACACCTGG-1_13	Pap1	0	0
nonCMO_TTGAACGCATTCGGGC-1_13	Pap1	0	0
nonCMO_TTGAACGGTCATAGTC-1_13	Pap1	0	0
nonCMO_TTGAACGGTGCTGTCG-1_13	Pap1	0	0
nonCMO_TTGACCCAGACATGCG-1_13	Pap1	0	0
nonCMO_TTGACCCAGGGAGTGG-1_13	Pap1	0	0
nonCMO_TTGACCCGTACTCGTA-1_13	Pap1	0	0
nonCMO_TTGAGTGAGCGTGAGT-1_13	Pap1	1.99459	2.87759
nonCMO_TTGAGTGCAGCACAGA-1_13	Pap1	0	0
nonCMO_TTGAGTGTCCACATAG-1_13	Pap1	0	0
nonCMO_TTGAGTGTCGCATGAT-1_13	Pap1	0	0
nonCMO_TTGATGGCACTGTCCT-1_13	Pap1	1.1517	1.66155
nonCMO_TTGATGGCAGGCTTGC-1_13	Pap1	0	0
nonCMO_TTGATGGCATGCAGCC-1_13	Pap1	0	0
nonCMO_TTGATGGTCCGGCAAC-1_13	Pap1	0	0
nonCMO_TTGATGGTCTACGGGC-1_13	Pap1	0	0
nonCMO_TTGCATTAGCATGTTC-1_13	Pap1	0	0
nonCMO_TTGCATTCATCTGCGG-1_13	Pap1	0	0
nonCMO_TTGCATTGTTACCCTC-1_13	Pap1	0	0
nonCMO_TTGCCTGCAACACGAG-1_13	Pap1	0	0
nonCMO_TTGCCTGCAGGAGACT-1_13	Pap1	0	0
nonCMO_TTGCCTGCAGGGCTTC-1_13	Pap1	0	0
nonCMO_TTGCCTGCATAATGCC-1_13	Pap1	1.26687	1.82771
nonCMO_TTGCCTGCATCGTGGC-1_13	Pap1	0	0
nonCMO_TTGCCTGGTGAGTAGC-1_13	Pap1	0	0
nonCMO_TTGCCTGTCGACATTG-1_13	Pap1	0	0
nonCMO_TTGCGTCCAAACCATC-1_13	Pap1	0	0
nonCMO_TTGCGTCCAATGGCCC-1_13	Pap1	0	0
nonCMO_TTGCGTCCACTCCCTA-1_13	Pap1	1.6863	2.43282
nonCMO_TTGCTGCAGAGAGAAC-1_13	Pap1	0	0
nonCMO_TTGCTGCAGGTTGACG-1_13	Pap1	0	0
nonCMO_TTGCTGCCAAGTATCC-1_13	Pap1	0	0
nonCMO_TTGCTGCGTCCTGAAT-1_13	Pap1	1.39876	2.01798
nonCMO_TTGCTGCTCCTCTCGA-1_13	Pap1	2.16244	3.11974
nonCMO_TTGGATGAGCATTGTC-1_13	Pap1	0	0
nonCMO_TTGGATGAGTACAGAT-1_13	Pap1	0	0
nonCMO_TTGGATGGTTGTATGC-1_13	Pap1	0	0
nonCMO_TTGGATGTCCCTTCCC-1_13	Pap1	0	0
nonCMO_TTGGGATAGAACAGGA-1_13	Pap1	0	0
nonCMO_TTGGGATAGTAACGTA-1_13	Pap1	0	0
nonCMO_TTGGGCGAGACGCAGT-1_13	Pap1	1.60896	2.32124
nonCMO_TTGGGCGAGGAGTCTG-1_13	Pap1	0	0
nonCMO_TTGGGCGGTGACTGAG-1_13	Pap1	0	0
nonCMO_TTGGGCGTCCTAACAG-1_13	Pap1	0	0
nonCMO_TTGGGCGTCTTGCAAG-1_13	Pap1	0.813648	1.17385
nonCMO_TTGGGTACAAAGCACG-1_13	Pap1	0	0
nonCMO_TTGGGTAGTAGATCGG-1_13	Pap1	0	0
nonCMO_TTGGGTATCTGAGCAT-1_13	Pap1	0	0
nonCMO_TTGGTTTAGTTAGAAC-1_13	Pap1	0	0
nonCMO_TTGGTTTCAGCGAACA-1_13	Pap1	1.29503	1.86834
nonCMO_TTGGTTTGTGCAACGA-1_13	Pap1	0	0
nonCMO_TTGTGGAAGAGGCCAT-1_13	Pap1	0	0
nonCMO_TTGTGGAAGGATTTGA-1_13	Pap1	0	0
nonCMO_TTGTGGAGTGAGACGT-1_13	Pap1	0	0
nonCMO_TTGTGGAGTGGCTTGC-1_13	Pap1	0.623169	0.899042
nonCMO_TTGTGGATCCAGTACA-1_13	Pap1	2.72425	3.93027
nonCMO_TTGTGGATCGGACAAG-1_13	Pap1	0	0
nonCMO_TTGTGTTAGGGATCGT-1_13	Pap1	1.28776	1.85785
nonCMO_TTGTGTTGTAACTTCG-1_13	Pap1	0	0
nonCMO_TTGTGTTGTTAGTCGT-1_13	Pap1	0	0
nonCMO_TTGTTCAAGAACGCGT-1_13	Pap1	2.49924	3.60563
nonCMO_TTGTTCACACATGAAA-1_13	Pap1	0	0
nonCMO_TTGTTCATCTATCGTT-1_13	Pap1	1.20311	1.73572
nonCMO_TTGTTGTCAAATACGA-1_13	Pap1	1.67704	2.41946
nonCMO_TTGTTGTGTGCTCGTG-1_13	Pap1	0	0
nonCMO_TTGTTGTTCATCGACA-1_13	Pap1	1.43753	2.07391
nonCMO_TTGTTGTTCTCTCGAC-1_13	Pap1	0	0
nonCMO_TTGTTTGAGACGGAAA-1_13	Pap1	0	0
nonCMO_TTGTTTGAGGGAGGAC-1_13	Pap1	0	0
nonCMO_TTGTTTGTCCATACTT-1_13	Pap1	2.73767	3.94962
nonCMO_TTTACCAAGGCAGGTT-1_13	Pap1	1.34887	1.94601
nonCMO_TTTACCAAGGTCATTC-1_13	Pap1	0	0
nonCMO_TTTACCAGTAACCAGG-1_13	Pap1	0.725167	1.04619
nonCMO_TTTACCATCAAGTGTC-1_13	Pap1	0	0
nonCMO_TTTACGTAGAAACCCG-1_13	Pap1	0	0
nonCMO_TTTACGTGTACCTAAC-1_13	Pap1	0	0
nonCMO_TTTACGTTCTATCGTT-1_13	Pap1	0	0
nonCMO_TTTACTGAGCAACAGC-1_13	Pap1	0	0
nonCMO_TTTACTGAGTCATCCA-1_13	Pap1	0	0
nonCMO_TTTACTGGTCCTTAAG-1_13	Pap1	0	0
nonCMO_TTTACTGTCATGAGAA-1_13	Pap1	0	0
nonCMO_TTTAGTCCACCTTCCA-1_13	Pap1	0	0
nonCMO_TTTAGTCCAGTGCCTG-1_13	Pap1	0	0
nonCMO_TTTAGTCGTATGAAGT-1_13	Pap1	0	0
nonCMO_TTTAGTCTCGTTCAGA-1_13	Pap1	0	0
nonCMO_TTTATGCCAACTCGTA-1_13	Pap1	0.633572	0.914051
nonCMO_TTTATGCCAGAGGGTT-1_13	Pap1	0	0
nonCMO_TTTATGCCATCAGTGT-1_13	Pap1	0	0
nonCMO_TTTATGCGTGATACTC-1_13	Pap1	0	0
nonCMO_TTTCACAAGAGTATAC-1_13	Pap1	0	0
nonCMO_TTTCACACACTACCCT-1_13	Pap1	0	0
nonCMO_TTTCACACATGACAAA-1_13	Pap1	0	0
nonCMO_TTTCACAGTGGTTTGT-1_13	Pap1	0	0
nonCMO_TTTCACATCATGAAAG-1_13	Pap1	2.51267	3.62502
nonCMO_TTTCAGTAGTTGGGAC-1_13	Pap1	1.45089	2.09319
nonCMO_TTTCAGTGTACCCAGC-1_13	Pap1	0	0
nonCMO_TTTCATGAGAGCAACC-1_13	Pap1	0	0
nonCMO_TTTCCTCAGGCGCTTC-1_13	Pap1	0	0
nonCMO_TTTCCTCCAAACTAGA-1_13	Pap1	0	0
nonCMO_TTTCCTCTCACCCATC-1_13	Pap1	0	0
nonCMO_TTTCCTCTCCTCGCAT-1_13	Pap1	0	0
nonCMO_TTTCGATAGCGCCTAC-1_13	Pap1	0	0
nonCMO_TTTCGATAGTACCATC-1_13	Pap1	0	0
nonCMO_TTTCGATGTCCAGAAG-1_13	Pap1	0	0
nonCMO_TTTCGATTCACGGAGA-1_13	Pap1	1.9856	2.86461
nonCMO_TTTCGATTCGGTTCAA-1_13	Pap1	0	0
nonCMO_TTTGACTCACTGAGTT-1_13	Pap1	0	0
nonCMO_TTTGACTGTCAACCAT-1_13	Pap1	0	0
nonCMO_TTTGACTTCGATGCTA-1_13	Pap1	0.938608	1.35413
nonCMO_TTTGATCAGCATGCAG-1_13	Pap1	0	0
nonCMO_TTTGATCAGGGTCACA-1_13	Pap1	0	0
nonCMO_TTTGATCCAAATGAAC-1_13	Pap1	0	0
nonCMO_TTTGATCGTAGTACGG-1_13	Pap1	0	0
nonCMO_TTTGGAGAGAGCAGTC-1_13	Pap1	0	0
nonCMO_TTTGGAGAGTACTCGT-1_13	Pap1	0.631216	0.910652
nonCMO_TTTGGAGCATGCAGCC-1_13	Pap1	0	0
nonCMO_TTTGGAGTCATTACCT-1_13	Pap1	0	0
nonCMO_TTTGGTTAGCATTGTC-1_13	Pap1	0	0
nonCMO_TTTGGTTGTTTGAACC-1_13	Pap1	0	0
nonCMO_TTTGGTTTCTGTCCGT-1_13	Pap1	0	0
nonCMO_TTTGTTGCACACAGCC-1_13	Pap1	0	0
nonCMO_TTTGTTGGTAAGATCA-1_13	Pap1	0	0
nonCMO_TTTGTTGGTTGCGGAA-1_13	Pap1	0	0

### Sheet: Figure sup 4P
ShK-223 vs PBS:MitoCarta
Eigengene	Module	Treatment
0.141207	KV1.3 Proteomics Mitocarta	PBS
0.16282	KV1.3 Proteomics Mitocarta	PBS
0.124156	KV1.3 Proteomics Mitocarta	PBS
-0.007483	KV1.3 Proteomics Mitocarta	SHK
0.153221	KV1.3 Proteomics Mitocarta	SHK
0.147141	KV1.3 Proteomics Mitocarta	SHK
0.152758	KV1.3 Proteomics Mitocarta	SHK
0.10799	KV1.3 Proteomics Mitocarta	SHK
0.0968757	KV1.3 Proteomics Mitocarta	SHK

### Sheet: Figure sup 4Q
	Gfap Ctrl vs PAP1		Ctrl	PAP1			Sv2a Ctrl vs PAP1		Ctrl	PAP1
			30.3266	29.6983					27.4058	28.0219
			30.7766	28.7066					27.6468	28.3024
			30.3968	28.7639					27.5457	28.019
			29.8448						28.0154
		Column B	PAP1					Column B	PAP1
		vs.	vs,					vs.	vs,
		Column A	Ctrl					Column A	Ctrl
		Unpaired t test						Unpaired t test
		P value	0.0149					P value	0.0448
		P value summary	*					P value summary	*
		Significantly different (P < 0.05)?	Yes					Significantly different (P < 0.05)?	Yes
		One- or two-tailed P value?	Two-tailed					One- or two-tailed P value?	Two-tailed
		t, df	t=3,641, df=5					t, df	t=2,662, df=5
		How big is the difference?						How big is the difference?
		Mean of column A	30.34					Mean of column A	27.65
		Mean of column B	29.06					Mean of column B	28.11
		Difference between means (B - A) ± SEM	-1,280 ± 0,3515					Difference between means (B - A) ± SEM	0,4610 ± 0,1732
		95% confidence interval	-2,184 to -0,3763					95% confidence interval	0,01583 to 0,9061
		R squared (eta squared)	0.7262					R squared (eta squared)	0.5863
		F test to compare variances						F test to compare variances
		F, DFn, Dfd	2,117, 2, 3					F, DFn, Dfd	2,566, 3, 2
		P value	0.5341					P value	0.5855
		P value summary	ns					P value summary	ns
		Significantly different (P < 0.05)?	No					Significantly different (P < 0.05)?	No
		Data analyzed						Data analyzed
		Sample size, column A	4					Sample size, column A	4
		Sample size, column B	3					Sample size, column B	3
	Psd-95 Ctrl vs PAP1		Ctrl	PAP1			Tomm20 Ctrl vs PAP1		Ctrl	PAP1
			28.2443	28.7652					26.0447	26.418
			28.2046	29.1722					26.0661	26.5333
			28.3682	28.92					26.0492	26.4503
			28.8159						26.107
		Column B	PAP1					Column B	PAP1
		vs.	vs,					vs.	vs,
		Column A	Ctrl					Column A	Ctrl
		Unpaired t test						Unpaired t test
		P value	0.0374					P value	<0,0001
		P value summary	*					P value summary	****
		Significantly different (P < 0.05)?	Yes					Significantly different (P < 0.05)?	Yes
		One- or two-tailed P value?	Two-tailed					One- or two-tailed P value?	Two-tailed
		t, df	t=2,814, df=5					t, df	t=12,04, df=5
		How big is the difference?						How big is the difference?
		Mean of column A	28.41					Mean of column A	26.07
		Mean of column B	28.95					Mean of column B	26.47
		Difference between means (B - A) ± SEM	0,5442 ± 0,1934					Difference between means (B - A) ± SEM	0,4004 ± 0,03327
		95% confidence interval	0,04712 to 1,041					95% confidence interval	0,3149 to 0,4859
		R squared (eta squared)	0.613					R squared (eta squared)	0.9666
		F test to compare variances						F test to compare variances
		F, DFn, Dfd	1,866, 3, 2					F, DFn, Dfd	4,398, 2, 3
		P value	0.7352					P value	0.2565
		P value summary	ns					P value summary	ns
		Significantly different (P < 0.05)?	No					Significantly different (P < 0.05)?	No
		Data analyzed						Data analyzed
		Sample size, column A	4					Sample size, column A	4
		Sample size, column B	3					Sample size, column B	3

### Sheet: Figure sup 4R
	Total Stat1 Ctrl vs PAP1		Ctrl	PAP1			Total Stat3 Ctrl vs PAP1		Ctrl	PAP1
			1.49347	0.38763					1.49005	0.164427
			0.886956	0.430084					1.13648	0.515986
			1.18979	0.264828					1.02558	0.741346
			0.429777						0.347895
		Column B	PAP1					Column B	PAP1
		vs.	vs,					vs.	vs,
		Column A	Ctrl					Column A	Ctrl
		Unpaired t test						Unpaired t test
		P value	0.0653					P value	0.1564
		P value summary	ns					P value summary	ns
		Significantly different (P < 0.05)?	No					Significantly different (P < 0.05)?	No
		One- or two-tailed P value?	Two-tailed					One- or two-tailed P value?	Two-tailed
		t, df	t=2,353, df=5					t, df	t=1,667, df=5
		How big is the difference?						How big is the difference?
		Mean of column A	1					Mean of column A	1
		Mean of column B	0.3608					Mean of column B	0.4739
		Difference between means (B - A) ± SEM	-0,6392 ± 0,2716					Difference between means (B - A) ± SEM	-0,5261 ± 0,3156
		95% confidence interval	-1,337 to 0,05897					95% confidence interval	-1,337 to 0,2852
		R squared (eta squared)	0.5256					R squared (eta squared)	0.3572
		F test to compare variances						F test to compare variances
		F, DFn, Dfd	27,94, 3, 2					F, DFn, Dfd	2,700, 3, 2
		P value	0.0695					P value	0.5636
		P value summary	ns					P value summary	ns
		Significantly different (P < 0.05)?	No					Significantly different (P < 0.05)?	No
		Data analyzed						Data analyzed
		Sample size, column A	4					Sample size, column A	4
		Sample size, column B	3					Sample size, column B	3
