## Supplementary material for "Kv1.3 inhibition alleviates neuropathology via neuroinflammatory and resilience pathways in a mouse model of Aβ pathology": Supp. table6 related to supp fig 6

### Sheet: Fig6.Supp.A
CSF PCA before Normalization
	PC1	PC2	PC3	PC4	PC5	PC6	PC7	PC8	PC9	PC10	PC11	PC12	PC13	PC14	PC15	PC16	PC17	PC18	PC19	PC20
S4	-11.019	-3.02875	9.42346	-1.87592	-6.50634	-1.73122	1.21971	1.74082	1.14685	3.22259	0.448989	5.03946	1.29077	0.405572	-4.9807	3.22566	1.73915	9.25315	0.27436	##################
S3	9.49084	-2.76333	12.9511	-2.47746	-6.71845	-3.90589	10.4338	1.84912	11.2847	-1.74466	0.323587	-13.3762	-4.50559	-0.836593	-2.18823	-2.80295	-0.704284	1.56763	0.18416	##################
S2	10.5757	-9.66614	20.4197	-5.73132	-4.30155	-1.9665	8.20092	6.20356	5.63337	7.03134	3.63098	6.91703	-4.54969	8.19933	0.703344	-0.00517375	0.780406	-3.90715	0.462025	4.92145e-14
S1	51.7553	1.63797	29.1735	-8.24426	25.2737	13.4952	-16.9907	-2.1062	0.111451	-4.48042	-0.402866	-0.71383	0.44447	0.0299266	-0.249995	0.189414	0.354674	0.352131	0.000125286	##################
PB3	15.547	7.36344	10.0735	4.9799	-7.38504	-2.42761	0.697127	-9.12716	-1.51101	11.1379	-7.21067	-2.10879	-1.00547	-4.2559	7.5976	3.63077	3.56909	-0.351418	-0.844403	##################
PB2	-38.0785	-8.98364	-1.11111	-1.89552	3.74268	1.16726	6.78642	-5.64592	0.100122	-6.52104	-6.90634	-2.88274	4.13667	2.83666	-5.09864	6.22664	2.65577	-3.77565	2.11272	##################
PB1	2.1455	2.01511	11.3689	-0.198123	-7.67668	-1.70216	4.29379	-3.28296	4.1666	-2.24942	-8.84118	7.93294	0.847315	-7.19912	-2.94923	-4.15462	-4.47911	-1.8124	1.69285	##################
P3	23.3866	11.3059	12.9771	3.09696	-17.9867	-5.09866	1.15236	-10.7875	-16.9633	-1.99948	8.28278	-1.90154	2.99514	1.73807	-2.57072	-2.29699	-0.111531	-0.990589	0.375885	##################
P2	17.8204	31.6704	-25.9008	-39.3532	0.591005	1.92692	4.15853	0.886395	-1.28308	1.82992	-0.639203	0.0971516	-0.409032	0.110155	-0.0801711	0.0975849	-0.154082	0.00199222	0.105439	##################
P1	32.3037	34.1171	-9.77827	27.9564	16.1084	4.83436	17.1216	7.7328	-2.0833	-0.263975	0.026215	0.891347	0.301715	0.39926	-0.805306	0.632687	-0.279251	0.241106	-0.0853365	2.83718e-14
C3	-31.966	-13.1668	4.02572	-4.19517	5.23886	1.79274	8.73873	-3.42018	-5.63184	-4.92096	-0.525164	0.275325	-1.79484	1.50845	3.96885	2.53446	-6.66429	1.22987	-5.48404	##################
C2	-44.8581	-6.4062	-9.04545	4.25232	13.1891	4.26955	-7.61718	-2.14176	-3.7211	14.4658	-2.44832	-2.66193	0.918614	1.32568	-5.40061	-4.72495	-0.378966	-0.844083	-2.04079	##################
C1	-41.4066	-5.87332	-5.58999	1.07773	7.39895	1.3933	2.38696	-2.77557	-5.41661	-6.17844	-3.15565	1.04512	-3.07679	3.16915	6.52636	-5.53629	2.84513	2.77777	4.13141	##################
WP4	-12.6193	26.3151	-14.4921	13.8782	-10.6815	-1.83981	-19.7614	-9.16353	10.7669	-3.84405	0.514413	1.26582	-4.05948	4.182	-0.165936	1.26993	-1.79807	-0.101073	-0.550451	##################
WP3	-22.8721	-0.130861	-1.21462	-0.659524	-1.48386	-1.51313	0.0362762	3.73673	3.15244	-7.40366	4.6719	3.19318	-0.466382	-4.90777	-0.726193	-2.21552	7.23406	-1.72556	-5.15179	##################
WP2	-21.6314	-1.14832	-0.436197	-0.337982	3.14465	1.43386	1.54058	-1.23538	11.24	2.63845	9.31486	-0.498881	11.4843	-0.973344	5.01927	-0.437657	-1.74891	-0.0899136	1.42645	##################
WP1	-33.0424	-5.21203	-2.63007	0.968457	4.59783	0.476984	-5.68182	5.83961	-5.25027	2.06461	9.33424	-0.444326	-6.96158	-7.05613	-0.602116	4.09439	-1.75962	-1.49018	3.55782	##################
WN3	-7.39068	4.43459	4.65864	1.49872	-13.8067	-5.15485	-13.4161	22.6366	-5.90252	-1.73886	-6.21661	-2.85857	3.97461	1.44672	2.12155	0.167361	-1.03119	-0.558469	-0.254677	##################
WN2	49.1003	-35.0537	-25.1588	5.24823	-14.265	27.3765	0.0782277	0.471422	0.0720453	-0.319484	0.0130355	0.098909	-0.0747166	-0.17149	0.0575497	-0.0513916	0.150048	0.0658348	0.0733301	##################
WN1	52.7587	-27.4264	-19.714	2.01158	11.5266	-32.8268	-3.37783	-1.41099	0.0884682	-0.726243	-0.215011	0.69056	0.509934	0.0493803	-0.176679	0.156653	-0.219014	0.157004	0.0149191	##################

### Sheet: Fig6.Supp.B
Boxplot:CSF imputation after removal of 75 percent of missingness
Protein.Group	Protein.Names	Genes	First.Protein.Description	S4	S3	S2	S1	PB3	PB2	PB1	P3	P2	P1	C3	C2	C1	WP4	WP3	WP2	WP1
A0A0G2JDV3	GBP6_MOUSE	Gbp6	Guanylate-binding protein 6	19.8571	18.6735	19.6352	16.17	19.8384	20.7913	19.774	18.4705	18.5312	14.6059	20.1099	21.1757	19.7417	15.5707	18.6198	17.4709	19.1997
A0JNU3	LPP60_MOUSE	Aspg	60 kDa lysophospholipase	19.5172	16.8322	19.5092	18.1503	19.1443	20.5729	20.9738	18.4849	17.5714	17.9985	18.6932	19.4841	19.2804	17.7553	18.459	17.5192	17.3419
A2A432	CUL4B_MOUSE	Cul4b	Cullin-4B	23.8024	21.6617	22.0958	16.5847	21.5632	25.5276	22.7011	20.748	17.0971	14.5783	26.0253	26.0667	25.8718	18.0365	23.3656	21.7515	24.9124
A2A8L5	PTPRF_MOUSE	Ptprf	Receptor-type tyrosine-protein phosphatase F	21.9974	21.2319	22.5455	21.6178	21.1149	21.4147	21.9389	21.1941	17.9401	19.4479	22.5884	20.6164	20.8319	16.8231	20.5756	19.2492	20.4994
A2ADY9	DDI2_MOUSE	Ddi2	Protein DDI1 homolog 2	22.3167	20.1335	20.6955	19.6563	20.9021	23.7987	22.0323	20.2996	18.7541	18.9115	23.7275	23.7875	23.4219	19.9397	21.8038	20.1505	22.8771
A2AEP0	OBP1B_MOUSE	Obp1b	Odorant-binding protein 1b	21.7093	19.7738	21.6298	18.3416	20.3609	20.874	20.3451	21.0306	20.1232	18.2799	19.8006	18.9674	19.8608	18.284	20.2564	18.3875	18.3458
A2AGT5	CKAP5_MOUSE	Ckap5	Cytoskeleton-associated protein 5	23.4798	21.0035	21.8701	16.8211	19.1748	24.9052	22.1383	15.9024	20.162	15.3284	24.7453	24.7515	24.0845	19.5305	22.4789	21.5039	23.7616
A2AJI0	MA7D1_MOUSE	Map7d1	MAP7 domain-containing protein 1	22.5803	20.5553	21.0659	16.8826	19.5155	24.0556	20.9359	18.8523	17.5901	14.6425	23.8797	24.4606	23.8167	19.6348	21.8931	20.9566	23.2028
A2AN08	UBR4_MOUSE	Ubr4	E3 ubiquitin-protein ligase UBR4	24.5007	22.4642	23.0686	21.0685	23.2675	25.8754	24.2888	22.4638	22.8671	21.6108	25.8756	26.0415	25.7808	21.9772	24.0228	22.4019	24.8398
A2AQ07	TBB1_MOUSE	Tubb1	Tubulin beta-1 chain	21.593	18.7227	22.7009	15.7406	20.2247	21.5485	20.3593	19.5511	19.064	16.2764	20.1182	21.1764	20.6322	19.0327	20.4225	19.1315	20.8842
A2ASQ1	AGRIN_MOUSE	Agrn	Agrin	22.0915	21.2315	22.7078	21.7219	21.2578	21.9965	22.1221	21.3565	20.8762	19.7756	23.0011	21.466	21.653	18.006	20.8312	19.6655	21.3832
A2AUM9	CE152_MOUSE	Cep152	Centrosomal protein of 152 kDa	20.7167	20.3791	21.6608	20.6047	19.8282	20.0225	20.5864	19.8409	18.4477	13.8451	21.0445	19.2196	19.723	15.3756	19.6882	17.2246	19.6806
A2AWA9	RBGP1_MOUSE	Rabgap1	Rab GTPase-activating protein 1	21.3957	20.8773	21.0356	16.0947	19.8094	23.392	20.9094	20.116	17.2001	15.2689	23.3184	23.4519	23.3489	15.5259	20.992	20.5927	21.9101
A3KG59	P20D2_MOUSE	Pm20d2	Xaa-Arg dipeptidase	18.3958	16.7016	18.6808	16.8087	18.1062	18.6663	18.2583	18.6813	18.4145	16.6224	16.3652	18.2747	18.282	18.3225	17.3002	14.9879	18.1147
A3KMP2	TTC38_MOUSE	Ttc38	Tetratricopeptide repeat protein 38	21.9641	20.3308	20.7798	19.5242	21.4866	22.5113	21.9048	21.0253	20.7315	19.8236	21.8994	22.192	21.9905	20.2032	21.4021	19.6142	21.1544
A6H5Y3	METH_MOUSE	Mtr	Methionine synthase	19.3499	17.9408	17.6999	16.5347	18.2321	19.8597	19.6469	18.4458	17.5818	16.8311	19.9296	20.0703	19.7708	15.6154	18.6539	16.8286	18.5772
A6H630	ARMT1_MOUSE	Armt1	Damage-control phosphatase ARMT1	25.0973	23.4798	23.8475	17.5729	23.8253	26.443	24.5979	24.043	17.5437	23.0581	26.6081	26.7948	26.665	23.8943	24.9182	23.6161	25.6224
A6X8Z5	RHG31_MOUSE	Arhgap31	Rho GTPase-activating protein 31	25.766	23.0568	24.6378	23.5851	23.5628	25.0382	24.6264	23.9805	23.649	21.9498	24.6303	25.2688	24.9797	23.0132	24.6586	21.9977	25.6734
B0F2B4	NLGN4_MOUSE	Nlgn4l	Neuroligin 4-like	21.4639	20.3743	21.2332	20.5788	19.571	21.1487	21.2216	19.8488	18.7366	18.6488	21.638	20.7962	20.3151	18.569	20.0485	18.5641	20.3301
B0V2N1	PTPRS_MOUSE	Ptprs	Receptor-type tyrosine-protein phosphatase S	23.5816	22.7892	23.9079	23.3319	22.8134	22.6492	23.6595	22.689	20.8127	20.7335	24.0461	21.586	22.1021	18.7491	21.7565	20.505	21.9028
B1AXV0	FRS1L_MOUSE	Frrs1l	DOMON domain-containing protein FRRS1L	22.0442	20.5322	21.6841	20.7958	20.5611	22.1662	21.6609	20.6788	17.6105	17.4919	22.7406	21.7543	21.9449	16.1357	20.9951	19.2834	21.0195
B1AY13	UBP24_MOUSE	Usp24	Ubiquitin carboxyl-terminal hydrolase 24	21.4352	19.5749	20.0963	16.2612	19.1378	22.5611	20.6597	19.1726	18.0447	16.1311	22.3617	22.8888	22.3381	18.8598	20.609	19.4736	21.2778
B2RQC6	PYR1_MOUSE	Cad	Multifunctional protein CAD	20.7562	19.1535	19.4563	16.6961	18.8445	21.9416	20.0705	15.4314	17.8546	17.465	21.9353	22.0742	21.8483	17.8126	20.0075	18.7645	20.3037
B2RSH2	GNAI1_MOUSE	Gnai1	Guanine nucleotide-binding protein G(i) subunit alpha-1	22.1359	20.4131	20.9845	17.4352	19.178	24.4823	21.2097	16.9147	19.1422	16.9018	24.1067	23.7517	23.413	18.5842	21.8885	20.7072	22.163
B2RXS4	PLXB2_MOUSE	Plxnb2	Plexin-B2	22.8713	21.4198	23.1898	21.9006	21.7624	22.4821	22.5549	21.8112	20.3508	19.17	23.3104	21.4484	21.8463	18.1088	21.1147	19.6198	21.3145
B5X0G2	MUP17_MOUSE	Mup17	Major urinary protein 17	25.3392	22.2224	23.9304	22.8753	22.1398	23.8932	25.0943	25.1748	22.314	20.1171	24.1714	21.3926	23.6035	20.7661	24.5998	21.3018	22.5987
B9EKR1	PTPRZ_MOUSE	Ptprz1	Receptor-type tyrosine-protein phosphatase zeta	26.1915	24.3423	25.6542	24.231	24.2163	26.6539	25.4425	24.4271	24.3134	22.374	26.8273	26.8451	26.3549	21.3548	25.3496	23.7861	25.5889
C0HKE1;C0HKE2;C0HKE3;C0HKE4;C0HKE5;C0HKE6;C0HKE7;C0HKE8;C0HKE9;Q64523;Q6GSS7;Q8BFU2;Q8CGP5;Q8CGP6;Q8CGP7;Q8R1M2	H2A1B_MOUSE;H2A1C_MOUSE;H2A1D_MOUSE;H2A1E_MOUSE;H2A1F_MOUSE;H2A1G_MOUSE;H2A1H_MOUSE;H2A1I_MOUSE;H2A1K_MOUSE;H2A1N_MOUSE;H2A1O_MOUSE;H2A1P_MOUSE;H2A2A_MOUSE;H2A2C_MOUSE;H2A3_MOUSE;H2AJ_MOUSE	H2ac11	Histone H2A type 1-B	23.0935	20.6743	23.2278	20.6967	22.7045	26.6412	22.9107	20.7832	18.4317	21.8908	26.3977	25.6426	26.6284	20.6568	23.3592	22.0706	25.2887
C0HKG5;C0HKG6	RNT2A_MOUSE;RNT2B_MOUSE	Rnaset2a	Ribonuclease T2-A	23.1376	21.7148	22.7577	20.3423	21.6291	21.9648	22.1381	22.4408	19.7466	20.0683	23.2516	20.5807	22.0535	16.5487	20.1542	20.0035	20.4603
D3Z752	SPXN_MOUSE	Spx	Spexin	22.8013	20.9534	20.6458	17.3301	18.5435	25.3881	22.0231	17.0786	16.6	15.1933	25.4939	23.4307	25.2366	18.6323	22.9628	20.1937	23.6363
E9PUL5	PRRT2_MOUSE	Prrt2	Proline-rich transmembrane protein 2	22.8295	21.6326	21.6978	17.1846	20.0855	24.8308	22.559	16.5219	20.722	17.3175	23.8981	24.3325	24.0323	19.4576	22.6031	21.5047	23.2023
E9PV24	FIBA_MOUSE	Fga	Fibrinogen alpha chain	27.578	24.0275	25.1661	24.2148	24.4189	25.9804	25.6018	24.5346	23.0462	22.6072	25.686	26.1133	25.2971	23.0322	25.585	22.2289	26.0352
E9PVA8	GCN1_MOUSE	Gcn1	Stalled ribosome sensor GCN1	21.209	18.5632	20.077	18.1101	19.8304	22.437	20.0394	19.7993	16.8249	17.7873	22.6841	22.761	22.4925	17.9213	20.5674	19.1186	21.7797
E9Q414	APOB_MOUSE	Apob	Apolipoprotein B-100	25.2753	21.8677	22	20.2144	22.9403	24.0903	24.0418	22.939	22.4492	21.1407	23.3754	24.927	24.3312	22.8364	24.2044	20.7963	24.9795
E9Q557	DESP_MOUSE	Dsp	Desmoplakin	25.1073	25.6993	23.0124	24.2058	25.4759	24.9087	23.9478	23.9843	21.5665	24.6892	23.0984	26.5137	23.0862	23.8494	22.7204	22.165	27.863
E9Q7X6	HEG1_MOUSE	Heg1	Protein HEG homolog 1	21.1349	20.4145	21.7102	20.6827	20.2978	20.6585	21.2905	20.6949	17.317	18.3794	21.4359	18.5734	20.4542	17.0378	19.5622	18.7291	19.5859
E9Q7X7	NRX2A_MOUSE	Nrxn2	Neurexin-2	23.2561	22.2861	24.0905	22.5721	22.6537	23.4254	23.3289	22.8669	20.3377	20.7215	24.0137	22.2345	22.7675	19.6291	22.1825	21.1227	22.3905
E9Q912	GDS1_MOUSE	Rap1gds1	Rap1 GTPase-GDP dissociation stimulator 1	23.2806	20.6643	21.3013	17.7383	20.2893	24.9758	22.0725	19.6178	17.7035	18.0478	25.1103	25.3552	25.0903	19.8706	23.2228	21.4796	24.5826
E9QA28	CEA16_MOUSE	Ceacam16	Cell adhesion molecule CEACAM16	21.5597	21.1615	21.9593	21.8458	20.9341	20.4638	21.6133	20.3993	17.0303	18.2446	21.9291	20.4622	20.3068	16.2315	19.8495	18.3266	19.8463
G3UW82	MYH2_MOUSE	Myh2	Myosin-2	23.5417	21.2181	16.5145	17.3506	22.9011	23.4119	23.4263	24.319	24.0936	20.6365	23.2168	22.1937	22.2939	22.9736	22.0593	19.8729	21.6835
G3X8U3	QNG1_MOUSE	QNG1	Queuosine 5'-phosphate N-glycosylase/hydrolase	22.5263	20.3257	20.7181	16.4832	21.0746	23.4475	22.0248	21.0989	18.3451	18.8327	23.1115	23.2355	22.96	20.4379	22.1616	20.2638	22.0272
G3X982	AOXC_MOUSE	Aox3	Aldehyde oxidase 3	20.1675	19.8695	19.2611	14.749	20.0453	19.8033	20.3522	19.4956	19.6084	17.7749	19.295	19.8146	20.4789	18.1174	19.7849	15.4835	18.5045
G3X9C2	FBX50_MOUSE	Nccrp1	F-box only protein 50	21.9906	22.2822	22.2817	21.2922	22.791	22.4351	22.0908	22.2885	18.3488	21.883	21.3787	24.2158	21.5784	20.7723	17.6569	17.3982	24.4573
G5E829	AT2B1_MOUSE	Atp2b1	Plasma membrane calcium-transporting ATPase 1	23.255	21.5917	21.7783	16.6455	19.6776	25.3771	22.5401	19.1884	20.6764	18.1892	24.7813	24.5805	24.5002	19.6868	22.7226	21.2657	23.2395
O08528	HXK2_MOUSE	Hk2	Hexokinase-2	21.3493	19.0143	19.515	16.1947	20.5207	21.2844	20.1077	21.0274	18.4498	18.6534	20.1518	19.9641	21.1824	19.5193	19.3719	17.2236	19.8235
O08529	CAN2_MOUSE	Capn2	Calpain-2 catalytic subunit	24.204	22.0314	22.5556	20.8465	22.1671	25.4373	23.0286	22.2217	21.4014	20.3105	25.058	25.3477	24.8822	21.1921	23.407	21.862	24.0179
O08532	CA2D1_MOUSE	Cacna2d1	Voltage-dependent calcium channel subunit alpha-2/delta-1	23.4627	23.0166	24.2635	23.2349	22.7889	22.8985	23.746	22.948	21.9907	21.2603	24.2229	21.7836	22.4231	19.0794	22.3631	20.6516	22.1301
O08539	BIN1_MOUSE	Bin1	Myc box-dependent-interacting protein 1	24.3781	21.9814	22.2043	20.3513	22.3563	26.1652	23.4565	22.6481	21.8055	19.1474	25.8919	25.7518	25.3288	21.5784	23.7388	22.103	24.6499
O08545	EFNA3_MOUSE	Efna3	Ephrin-A3	21.1907	20.6357	21.8228	20.1363	20.1404	20.5811	21.0087	20.9035	17.0452	17.8553	21.3402	19.3464	19.7781	17.3733	19.7895	18.6103	19.5326
O08553	DPYL2_MOUSE	Dpysl2	Dihydropyrimidinase-related protein 2	27.2973	24.2873	25.1862	21.8134	23.2614	28.6827	25.2739	22.3121	23.3937	20.8564	28.7512	28.8683	28.764	23.2573	27.011	25.1233	27.9174
O08582	GTPB1_MOUSE	Gtpbp1	GTP-binding protein 1	21.4332	18.7659	19.8945	17.147	19.0929	22.7435	20.3918	18.809	17.8233	16.5434	23.2482	23.176	22.5686	18.4772	20.8474	19.2444	21.9987
O08583	THOC4_MOUSE	Alyref	THO complex subunit 4	21.6131	17.2378	20.3124	16.7866	19.7747	23.3771	20.5108	18.9188	17.5557	15.7762	23.6141	23.7622	23.579	18.5973	21.2167	19.3498	22.7006
O08585	CLCA_MOUSE	Clta	Clathrin light chain A	22.3719	20.3461	20.8882	17.484	19.5929	24.9284	20.9135	18.1537	17.129	15.0237	24.3715	24.8858	24.1666	18.6537	23.1855	21.042	23.893
O08599	STXB1_MOUSE	Stxbp1	Syntaxin-binding protein 1	26.026	23.7417	24.3085	19.9709	21.5016	27.5806	25.1366	20.6424	21.0544	18.7466	27.4173	26.8737	26.8773	22.1432	25.5167	23.9793	26.2383
O08644	EPHB6_MOUSE	Ephb6	Ephrin type-B receptor 6	19.5816	18.3718	20.3181	19.3774	18.877	18.5476	19.2812	18.6198	16.8601	16.6472	20.0018	19.5661	17.8117	16.1774	17.9413	16.8488	17.9787
O08663	MAP2_MOUSE	Metap2	Methionine aminopeptidase 2	22.3338	20.1764	20.6299	16.5726	20.9366	23.5341	20.8941	20.6724	17.6672	17.6118	23.8672	23.7248	23.2323	19.4633	21.279	20.1691	22.6702
O08665	SEM3A_MOUSE	Sema3a	Semaphorin-3A	20.8289	20.368	20.9227	19.5269	19.9738	19.4819	20.7779	20.0781	16.803	17.7804	21.2693	19.6356	18.9076	16.0748	18.965	18.4135	19.6376
O08677	KNG1_MOUSE	Kng1	Kininogen-1	28.9185	27.4394	28.1313	27.6225	27.3533	28.0685	28.3302	28.6841	27.6911	25.9665	27.9629	28.2617	28.32	26.7038	28.7075	26.4676	28.9505
O08709	PRDX6_MOUSE	Prdx6	Peroxiredoxin-6	26.543	24.8715	25.2637	23.3263	24.8534	27.7856	26.1282	24.8177	24.7581	23.1518	27.7414	27.7886	27.7126	24.5963	26.5437	24.8609	27.2473
O08739	AMPD3_MOUSE	Ampd3	AMP deaminase 3	24.4578	22.5857	23.4106	21.2492	23.28	25.2191	23.9898	22.936	22.6442	20.7805	25.0073	24.9426	24.263	22.674	23.7119	22.2483	23.7998
O08747	UNC5C_MOUSE	Unc5c	Netrin receptor UNC5C	25.5365	24.5611	24.7671	22.4652	23.215	27.2509	25.2439	23.5898	23.3553	21.7935	27.175	25.4537	26.9541	22.5018	25.6246	23.4635	25.416
O08756	HCD2_MOUSE	Hsd17b10	3-hydroxyacyl-CoA dehydrogenase type-2	23.5823	22.0336	22.1545	19.5505	21.7946	24.9177	23.1965	21.0794	16.6313	18.6241	24.9696	23.3397	24.6623	20.9362	23.2802	20.9307	23.1634
O08759	UBE3A_MOUSE	Ube3a	Ubiquitin-protein ligase E3A	21.5462	19.6759	19.969	18.3436	19.7575	22.8304	20.4741	19.1513	18.3156	15.5553	23.1498	23.4395	22.9687	18.7239	20.9459	19.3648	22.3143
O08788	DCTN1_MOUSE	Dctn1	Dynactin subunit 1	22.3804	19.9826	20.9696	19.8829	20.2348	24.0927	21.4648	18.9828	17.1472	19.1111	24.08	24.1592	23.9686	19.0844	21.8614	20.3824	22.8089
O08795	GLU2B_MOUSE	Prkcsh	Glucosidase 2 subunit beta	22.8577	21.5623	22.4869	20.1949	21.6592	24.4439	21.9438	20.7216	16.1906	19.2557	24.5725	24.6859	24.319	19.4211	22.6876	20.9449	23.2343
O08807	PRDX4_MOUSE	Prdx4	Peroxiredoxin-4	19.3514	19.5004	19.5545	16.6079	19.1075	21.7138	19.03	19.0613	17.8613	19.1151	21.7209	22.0355	21.6584	16.9978	19.5873	18.6856	20.2052
O08842	GFRA2_MOUSE	Gfra2	GDNF family receptor alpha-2	23.1065	22.0935	23.4355	22.5434	22.5814	22.2819	22.6133	22.3865	20.6401	19.7328	23.5892	21.4055	21.3951	18.726	21.7622	20.4883	21.9402
O08848	RO60_MOUSE	RO60	RNA-binding protein Ro60	21.6414	19.7467	20.52	17.7843	19.5667	22.9854	20.4544	16.1322	17.6224	17.2324	23.0815	23.4376	23.2801	16.489	21.3556	20.1815	22.2321
O08911	MK12_MOUSE	Mapk12	Mitogen-activated protein kinase 12	22.589	20.5849	20.7913	16.0003	21.4296	23.3053	21.9312	22.2905	21.0771	19.2254	23.6472	23.3827	23.3453	21.733	22.0167	20.4391	22.5972
O08912	GALT1_MOUSE	Galnt1	Polypeptide N-acetylgalactosaminyltransferase 1	22.067	21.1976	22.4838	21.2019	21.3744	21.6944	21.8803	21.6045	20.2704	18.9944	22.5114	20.8466	21.2458	17.7805	20.4748	19.7134	20.697
O08992	SDCB1_MOUSE	Sdcbp	Syntenin-1	19.6241	19.8408	20.3211	19.4474	18.8566	21.7189	18.0484	19.6864	16.4018	17.5095	22.4706	21.3188	22.0036	16.9066	18.3634	18.9619	21.1963
O08997	ATOX1_MOUSE	Atox1	Copper transport protein ATOX1	23.8808	21.7481	22.2522	20.8114	21.8976	25.1629	22.998	22.4025	21.4451	19.9494	24.8194	25.4103	25.097	21.1972	23.9788	21.7033	24.8316
O09005	DEGS1_MOUSE	Degs1	Sphingolipid delta(4)-desaturase DES1	23.1406	22.5256	23.9046	22.9529	22.38	21.9298	23.0659	22.8007	21.1252	20.3831	23.6182	20.7548	21.5655	18.5621	21.6725	20.6363	21.8362
O09061	PSB1_MOUSE	Psmb1	Proteasome subunit beta type-1	24.0155	22.3011	22.4403	20.6241	22.6826	25.1939	23.3237	22.1305	21.0984	20.8772	24.9956	25.3305	25.2516	21.9941	23.6753	21.8037	24.3358
O09108	LSHB_MOUSE	Lhb	Lutropin subunit beta	22.7949	21.5321	21.5151	17.6815	19.9671	25.3261	22.1776	20.6691	17.9247	18.544	24.6487	22.5404	24.5439	19.508	22.8041	20.6789	22.7981
O09114	PTGDS_MOUSE	Ptgds	Prostaglandin-H2 D-isomerase	33.3914	33.1145	34.1678	32.8171	32.6953	32.096	33.5001	33.289	31.5324	30.7117	33.8141	30.6518	32.0619	29.145	32.9204	30.6367	32.1185
O09117	SYPL1_MOUSE	Sypl1	Synaptophysin-like protein 1	21.2746	20.231	20.9747	16.1133	20.4398	22.9968	21.6196	20.0016	18.2553	19.5404	22.732	22.3284	22.26	18.4123	20.6605	19.4483	21.2009
O09126	SEM4D_MOUSE	Sema4d	Semaphorin-4D	21.5631	19.8895	20.7713	19.1284	19.5554	22.1287	20.2959	17.4072	17.9074	17.2983	21.6793	22.3672	20.8321	16.1697	20.7879	18.8068	20.0604
O09131	GSTO1_MOUSE	Gsto1	Glutathione S-transferase omega-1	22.1615	20.3402	20.588	18.7598	20.9222	23.4506	21.9215	20.8214	21.05	18.9896	23.5078	23.7365	23.6536	20.714	22.3063	20.4083	22.8553
O09159	MA2B1_MOUSE	Man2b1	Lysosomal alpha-mannosidase	27.9079	27.1712	28.6983	27.1569	26.7292	26.622	28.2603	27.0279	25.197	25.0529	28.3438	25.5353	27.171	22.9907	25.6939	23.695	25.6394
O09164	SODE_MOUSE	Sod3	Extracellular superoxide dismutase [Cu-Zn]	25.8116	24.5369	25.6462	23.7712	24.5997	24.5251	25.5295	25.0619	22.1342	22.2875	25.8924	24.0112	24.7815	21.6302	24.3692	22.4077	24.4714
O09165	CASQ1_MOUSE	Casq1	Calsequestrin-1	23.3671	22.2034	17.0473	17.0783	22.2998	23.1393	23.0872	25.0787	17.0844	21.2768	23.7343	21.5831	21.7453	23.1817	22.2206	19.7608	21.6532
O09167	RL21_MOUSE	Rpl21	Large ribosomal subunit protein eL21	23.5855	21.7657	22.297	15.8428	21.5691	25.2658	22.2763	21.1487	16.606	19.0785	25.2756	25.7085	25.9192	20.5641	23.0875	21.7933	24.278
O09172	GSH0_MOUSE	Gclm	Glutamate--cysteine ligase regulatory subunit	23.3683	21.4055	21.5282	20.1979	22.5744	24.7176	22.922	21.8656	22.1531	20.4559	24.4564	24.4202	24.4305	21.8263	23.0384	21.4054	23.6815
O35098	DPYL4_MOUSE	Dpysl4	Dihydropyrimidinase-related protein 4	22.1416	20.4245	20.2372	19.1607	20.2715	24.1829	20.6983	16.6636	17.352	14.8777	24.3003	24.5928	24.2603	18.4548	22.272	20.423	23.6539
O35129	PHB2_MOUSE	Phb2	Prohibitin-2	23.1867	21.1599	21.4439	16.9587	19.9662	24.9016	22.4578	20.7314	20.0103	19.2291	24.8995	22.5187	24.6947	19.7268	22.889	20.6254	22.9762
O35136	NCAM2_MOUSE	Ncam2	Neural cell adhesion molecule 2	23.0139	21.9884	23.5442	22.4121	21.9261	22.6257	23.0187	22.5045	20.3078	20.1583	23.5155	21.4052	22.0017	19.0365	21.4424	20.1817	21.4767
O35188	X3CL1_MOUSE	Cx3cl1	Fractalkine	20.8991	19.2754	21.8155	19.7332	20.0073	20.8184	21.2169	20.682	17.9131	16.542	21.9474	20.4524	20.3603	16.4167	19.8012	17.5049	19.9047
O35215	DOPD_MOUSE	Ddt	D-dopachrome decarboxylase	25.4842	23.0628	23.8708	22.4114	23.387	26.8433	24.6111	23.3889	22.759	21.8915	26.8403	27.2474	27.3084	23.0704	25.4357	23.4817	26.281
O35226	PSMD4_MOUSE	Psmd4	26S proteasome non-ATPase regulatory subunit 4	23.7413	21.1875	22.043	17.3228	21.3552	24.6072	22.851	21.1557	17.7424	17.9456	24.5795	25.1298	24.6019	20.7885	23.2301	21.2784	24.0896
O35295	PURB_MOUSE	Purb	Transcriptional regulator protein Pur-beta	24.7061	21.0791	22.8277	17.234	21.0426	26.3765	22.7736	20.4698	18.9027	19.3571	26.5411	26.9558	26.7132	20.5645	24.6108	22.6045	25.9433
O35344	IMA4_MOUSE	Kpna3	Importin subunit alpha-4	21.5447	19.0856	19.8816	18.7031	19.6253	22.8905	21.1421	20.2034	15.8429	17.8021	22.7052	22.7987	22.6476	19.0173	20.8188	19.2561	21.3554
O35350	CAN1_MOUSE	Capn1	Calpain-1 catalytic subunit	22.0088	20.2982	20.6805	18.5067	21.214	22.2404	21.7287	20.9295	19.4225	19.4378	21.9871	21.9719	21.8414	20.4104	20.9896	19.3287	21.1941
O35381	AN32A_MOUSE	Anp32a	Acidic leucine-rich nuclear phosphoprotein 32 family member A	24.8173	22.4848	23.1612	20.451	21.9433	27.2326	23.0754	21.6626	22.0843	20.3939	27.8661	28.0439	28.204	22.0849	25.9087	23.3237	27.3099
O35393	EFNB3_MOUSE	Efnb3	Ephrin-B3	22.4341	21.7211	23.1157	21.7233	21.7673	22.0854	21.9807	22.0736	20.8335	19.2416	23.1915	20.5548	21.4327	15.8599	21.538	19.7451	21.682
O35405	PLD3_MOUSE	Pld3	5'-3' exonuclease PLD3	23.0312	22.2362	23.4231	22.6088	22.7424	22.5185	23.0542	22.4828	19.4287	20.5963	23.5594	21.6069	22.4089	18.7137	21.2163	20.4074	21.6581
O35417	PDYN_MOUSE	Pdyn	Proenkephalin-B	20.2777	19.2274	21.1737	20.2403	19.7077	23.1822	20.5305	20.0224	16.4084	15.8973	21.1662	19.2848	19.3186	14.3998	19.3889	18.2584	19.9932
O35450	FKBPL_MOUSE	Fkbpl	FK506-binding protein-like	22.5256	20.8408	20.1827	16.776	20.2917	23.9803	21.9787	21.1425	16.6736	14.8098	23.6916	22.1416	23.134	19.5101	21.8927	20.167	21.8507
O35544	EAA4_MOUSE	Slc1a6	Excitatory amino acid transporter 4	23.6173	21.2195	22.0239	17.4789	18.9492	24.7717	22.7247	16.9224	18.7312	16.2878	23.6915	24.0275	23.3673	19.1594	22.4655	21.0047	22.218
O35551	RABE1_MOUSE	Rabep1	Rab GTPase-binding effector protein 1	22.4076	19.9312	21.094	16.4642	20.1692	23.7473	21.2227	19.8332	18.1008	15.9	23.646	24.1765	23.695	19.2879	21.9053	20.7871	22.6904
O35593	PSDE_MOUSE	Psmd14	26S proteasome non-ATPase regulatory subunit 14	22.4797	20.6955	21.1083	18.118	21.0667	23.592	21.5347	20.0187	18.5509	18.6735	23.6502	24.2455	23.7871	20.3691	22.0862	20.9154	22.8922
O35639	ANXA3_MOUSE	Anxa3	Annexin A3	23.4007	22.3998	22.4934	21.4664	23.8562	23.4563	23.3413	22.0616	21.5663	21.0764	23.9182	23.1654	23.4789	21.4046	21.6566	20.734	21.4811
O35643	AP1B1_MOUSE	Ap1b1	AP-1 complex subunit beta-1	24.6048	22.3088	22.9353	20.3792	21.5326	26.3198	23.3557	21.1162	21.4178	19.3054	26.1346	26.2981	25.9453	20.8038	24.092	22.3547	25.0837
O35657	NEUR1_MOUSE	Neu1	Sialidase-1	23.0887	21.4377	21.8482	17.1241	20.6102	24.7808	22.6748	21.0687	20.7641	17.9992	25.0066	23.3514	24.7024	19.7637	23.0718	20.1717	23.1718
O35664	INAR2_MOUSE	Ifnar2	Interferon alpha/beta receptor 2	24.7902	24.1385	25.3295	24.8005	23.7393	23.595	24.5519	23.9644	23.3888	21.9062	24.225	22.2708	23.8997	21.3145	22.8066	21.7866	23.3444
O35682	MYADM_MOUSE	Myadm	Myeloid-associated differentiation marker	20.1582	19.0823	18.5113	16.3302	19.4352	21.8588	19.9785	18.4324	17.7707	17.2863	21.4474	21.0557	20.7486	17.5686	20.0504	18.796	20.0022
O35684	NEUS_MOUSE	Serpini1	Neuroserpin	24.9894	24.0756	25.4041	23.5857	24.1223	24.1762	25.328	24.5303	22.8926	21.5536	25.3147	23.3953	23.707	20.8039	23.5256	22.3023	23.6105
O35685	NUDC_MOUSE	Nudc	Nuclear migration protein nudC	25.6457	23.3657	24.2568	22.8093	23.3554	26.9709	24.6166	22.6574	22.1728	21.5522	27.1894	27.3188	27.1812	22.3957	24.8272	23.6509	26.2063
O35737	HNRH1_MOUSE	Hnrnph1	Heterogeneous nuclear ribonucleoprotein H	23.3243	20.4548	21.3452	16.5007	19.9612	26.1765	21.7567	20.4934	20.2659	16.1542	26.3912	26.2769	25.6639	19.0237	23.8088	21.0125	25.5465
O35744	CHIL3_MOUSE	Chil3	Chitinase-like protein 3	20.7009	20.8942	20.492	17.9407	20.6774	21.785	21.1784	20.8235	21.5397	18.8181	21.3432	20.5208	21.1991	19.4045	20.3481	18.8307	19.7892
O35841	API5_MOUSE	Api5	Apoptosis inhibitor 5	21.5217	18.3203	19.5592	16.2532	18.221	23.7541	19.7974	18.487	20.2459	14.9434	24.4947	24.076	23.6599	15.935	21.6261	19.2755	23.5815
O35857	TIM44_MOUSE	Timm44	Mitochondrial import inner membrane translocase subunit TIM44	23.338	21.75	21.913	17.807	21.2242	25.2215	22.5135	20.1368	18.2018	16.3797	25.2009	22.3013	25.0203	15.7818	23.0152	20.1372	23.4439
O35864	CSN5_MOUSE	Cops5	COP9 signalosome complex subunit 5	22.6428	20.1228	20.9638	18.6493	20.4368	23.9168	21.437	20.395	20.335	17.7507	24.0193	24.3153	24.0272	20.0974	21.9292	20.4866	23.1008
O35887	CALU_MOUSE	Calu	Calumenin	22.7718	22.0963	22.0773	20.2413	21.7799	24.3653	22.7079	21.3103	19.7858	19.7972	24.2885	24.4538	24.4234	20.0974	22.7255	21.4196	22.9144
O35900	LSM2_MOUSE	Lsm2	U6 snRNA-associated Sm-like protein LSm2	20.571	18.1549	18.8166	16.8749	16.4873	22.6125	19.3839	18.6244	18.5767	17.3612	22.701	23.0702	22.6681	17.6425	21.1129	19.0985	22.6842
O35930	GP1BA_MOUSE	Gp1ba	Platelet glycoprotein Ib alpha chain	22.1297	21.2394	22.0393	19.374	20.7723	20.9109	21.3273	20.4202	19.8036	19.2561	20.2395	21.833	21.8065	20.5793	21.0741	19.6565	22.1454
O35954	PITM1_MOUSE	Pitpnm1	Membrane-associated phosphatidylinositol transfer protein 1	22.4776	19.78	20.6739	15.9807	18.5953	23.7365	20.6771	16.4476	17.5928	16.3669	23.6593	24.0338	23.1781	18.5833	21.5431	20.655	22.6779
O35955	PSB10_MOUSE	Psmb10	Proteasome subunit beta type-10	18.6801	19.0514	17.2262	17.7414	19.8233	20.3716	19.9965	18.6625	18.1052	18.0296	19.4464	20.0807	19.5012	18.0084	18.5113	17.3932	17.1783
O35988	SDC4_MOUSE	Sdc4	Syndecan-4	20.419	19.4434	20.0814	17.7952	19.4703	21.318	19.792	18.5565	19.021	18.23	21.1314	21.3059	20.6182	16.6664	19.2985	18.5479	19.7276
O54734	OST48_MOUSE	Ddost	Dolichyl-diphosphooligosaccharide--protein glycosyltransferase 48 kDa subunit	21.3254	19.3599	19.8965	16.8566	19.3779	22.7704	20.3385	18.65	18.3781	17.1817	22.4617	22.7993	22.8903	17.6349	20.5563	19.0659	21.1812
O54754	AOXA_MOUSE	Aox1	Aldehyde oxidase 1	17.5207	17.1891	17.26	15.1303	16.837	18.8648	17.7749	16.4656	18.9706	16.1628	18.6169	19.0304	17.672	16.546	17.1681	15.967	17.1598
O54774	AP3D1_MOUSE	Ap3d1	AP-3 complex subunit delta-1	22.0739	20.1019	20.842	16.8712	19.5275	23.7012	21.0467	16.7148	16.3867	15.4539	23.6958	23.6072	23.1656	18.8102	20.9158	20.0976	22.2595
O54782	MA2B2_MOUSE	Man2b2	Epididymis-specific alpha-mannosidase	22.3349	21.3182	22.4878	21.5092	21.7261	20.7106	22.305	21.7023	20.8754	19.7789	22.5541	20.1787	21.1708	16.3593	20.0727	18.8644	19.9994
O54901	OX2G_MOUSE	Cd200	OX-2 membrane glycoprotein	22.3686	22.1067	22.7862	21.762	21.898	22.5599	22.3787	21.9914	21.5046	19.6397	23.0718	21.5934	21.8359	18.4609	21.0592	20.2084	20.6572
O54931	AKAP2_MOUSE	Pakap	PALM2-AKAP2 fusion protein	20.4444	17.4934	18.9406	17.0845	17.6439	22.2671	19.056	16.8853	17.8148	15.0058	20.6912	22.481	20.2605	17.067	19.8636	18.6284	19.8719
O54950	AAKG1_MOUSE	Prkag1	5'-AMP-activated protein kinase subunit gamma-1	21.0829	16.3539	19.4845	16.6131	19.3964	21.9198	20.5042	19.4137	18.2057	15.7831	21.2369	21.2768	20.5288	17.7933	20.2252	18.3732	21.0914
O54983	CRYM_MOUSE	Crym	Ketimine reductase mu-crystallin	21.1352	20.2346	21.7653	20.9016	20.5781	19.8122	21.0551	20.0252	15.9831	19.045	21.5159	19.3714	20.036	15.9684	18.0636	16.3653	19.1502
O54984	GET3_MOUSE	Get3	ATPase GET3	24.134	21.0918	22.2741	16.4492	21.4847	25.2881	22.8826	21.5927	18.586	18.4375	25.4665	25.6287	25.4722	21.0727	23.6399	21.8255	24.6446
O54988	SLK_MOUSE	Slk	STE20-like serine/threonine-protein kinase	20.8958	19.796	19.6403	15.1458	18.8226	22.4865	20.1232	16.1916	16.8204	18.2694	22.2816	22.4895	21.9644	15.8361	20.1254	18.6475	21.2495
O55022	PGRC1_MOUSE	Pgrmc1	Membrane-associated progesterone receptor component 1	21.678	20.9728	20.7371	19.889	21.2901	23.9373	21.7786	19.2685	17.4014	17.5258	23.1944	23.5694	23.1887	18.0045	20.7457	19.5932	21.8697
O55023	IMPA1_MOUSE	Impa1	Inositol monophosphatase 1	25.0721	23.1002	23.7435	21.5411	23.1444	26.1241	24.1666	22.4637	21.163	21.5741	26.2252	26.5987	26.5068	22.5306	24.6778	23.4378	25.5455
O55029	COPB2_MOUSE	Copb2	Coatomer subunit beta'	22.2898	20.1274	20.9054	19.1131	20.4329	23.5272	20.9375	19.8687	17.8085	19.1657	23.7428	24.0356	23.5664	19.029	21.6386	20.0692	22.9878
O55042	SYUA_MOUSE	Snca	Alpha-synuclein	24.508	22.3226	23.1242	21.0806	22.9834	26.7281	24.6415	23.0809	24.4626	19.5744	25.8582	25.9446	25.2114	21.0516	24.8579	22.2373	25.4778
O55060	TPMT_MOUSE	Tpmt	Thiopurine S-methyltransferase	21.4479	18.9447	19.8741	15.6339	19.1523	22.1429	19.9883	18.7847	18.1063	15.7886	22.0776	22.282	22.0962	17.8085	20.5183	18.9226	21.2853
O55091	IMPCT_MOUSE	Impact	Protein IMPACT	23.415	21.1373	21.7463	15.4477	21.0831	24.6516	22.095	21.3151	17.7674	16.2444	24.4373	24.9176	24.2907	20.234	22.4744	21.6664	23.6289
O55100	SNG1_MOUSE	Syngr1	Synaptogyrin-1	23.3224	21.3944	21.5527	17.5808	19.2962	25.4365	23.0169	16.3118	18.6564	16.7503	24.9571	24.5566	24.4939	19.5817	22.9139	21.4921	23.628
O55126	NIPS2_MOUSE	Nipsnap2	Protein NipSnap homolog 2	23.623	21.7413	22.1453	17.5959	21.8209	26.0893	22.6777	22.4119	21.4937	15.3858	25.6791	23.5989	25.3442	20.9412	23.8701	21.221	23.7424
O55131	SEPT7_MOUSE	Septin7	Septin-7	25.415	23.2682	23.7627	19.9571	22.214	26.9374	24.0713	21.1726	21.6733	19.3529	26.2249	26.7692	25.6178	21.5877	24.7491	23.5646	24.9928
O55135	IF6_MOUSE	Eif6	Eukaryotic translation initiation factor 6	21.2678	19.7822	20.6709	17.8181	20.1069	22.5587	20.6303	19.8993	16.5274	18.1622	23.0782	23.1003	23.2864	19.5637	21.1555	19.6306	21.6608
O55137	ACOT1_MOUSE	Acot1	Acyl-coenzyme A thioesterase 1	23.4928	21.75	22.1309	20.1248	21.6911	24.5459	22.6781	21.418	20.63	19.6006	24.4825	24.357	24.139	20.8852	22.6814	21.4667	23.2016
O55142	RL35A_MOUSE	Rpl35a	Large ribosomal subunit protein eL33	23.0569	20.5347	21.1268	15.8412	20.8583	24.554	21.4807	19.9746	16.5057	16.8139	24.7934	24.9728	24.9992	19.4588	22.6924	21.1533	23.7192
O55143	AT2A2_MOUSE	Atp2a2	Sarcoplasmic/endoplasmic reticulum calcium ATPase 2	25.6005	23.2649	23.7322	19.7245	22.9601	26.8212	24.1716	24.4418	23.0327	21.8392	26.3932	26.825	26.6051	23.1994	24.7473	23.6668	25.0489
O55222	ILK_MOUSE	Ilk	Scaffold protein ILK	21.3416	18.5826	20.7103	16.4981	19.3918	21.8879	18.3023	18.4111	16.2977	16.4852	21.2967	21.7767	20.6885	17.3949	19.3978	18.105	20.5708
O55229	CHKB_MOUSE	Chkb	Choline/ethanolamine kinase	19.8304	17.9357	18.8588	16.2903	18.1589	20.8404	19.1031	17.926	17.5662	16.4984	21.3237	21.6276	21.5788	17.1554	19.3179	18.0687	20.2039
O55234	PSB5_MOUSE	Psmb5	Proteasome subunit beta type-5	24.6119	22.5632	23.2351	20.7761	23.4206	25.6757	23.9202	22.2941	22.4272	21.741	25.8885	26.2378	25.8762	22.4615	24.4312	22.5475	24.7531
O70133	DHX9_MOUSE	Dhx9	ATP-dependent RNA helicase A	22.0019	19.8307	20.7237	21.3749	18.9713	24.7339	21.5133	16.2644	19.8525	15.7862	25.3656	24.3524	24.7019	19.6781	23.1389	20.7134	24.0961
O70161	PI51C_MOUSE	Pip5k1c	Phosphatidylinositol 4-phosphate 5-kinase type-1 gamma	22.919	20.1959	21.4407	16.511	19.0854	24.5143	21.5264	14.739	17.5726	16.9036	24.2101	24.4042	23.8716	19.3363	22.3433	21.1196	23.3282
O70165	FCN1_MOUSE	Fcn1	Ficolin-1	23.0451	21.1777	21.641	20.4904	21.495	21.3636	22.5034	21.2759	20.0227	20.4182	21.7013	22.5268	22.5942	21.0861	21.93	19.5981	22.667
O70172	PI42A_MOUSE	Pip4k2a	Phosphatidylinositol 5-phosphate 4-kinase type-2 alpha	23.0017	20.6962	21.4476	16.6367	20.9243	24.5665	22.3235	19.5166	18.8711	14.9557	24.6683	24.8396	24.1449	20.2078	22.4229	21.46	23.5153
O70194	EIF3D_MOUSE	Eif3d	Eukaryotic translation initiation factor 3 subunit D	21.3999	19.2332	19.7897	16.1155	19.2243	22.8448	19.4641	18.4622	16.7583	16.5009	23.2299	23.4398	22.9915	18.5969	20.897	19.3755	22.3588
O70250	PGAM2_MOUSE	Pgam2	Phosphoglycerate mutase 2	27.1051	24.7073	22.698	22.445	26.3631	26.5309	26.6541	27.3583	27.5364	24.7816	25.0998	25.1933	25.6971	26.5399	25.5104	24.0158	24.3477
O70251	EF1B_MOUSE	Eef1b	Elongation factor 1-beta	24.6143	21.7339	22.5688	19.4189	21.8615	25.872	22.6437	21.1024	19.4883	18.7662	26.1325	26.6488	26.1553	21.3904	24.2756	22.587	25.3325
O70310	NMT1_MOUSE	Nmt1	Glycylpeptide N-tetradecanoyltransferase 1	22.5171	19.9897	21.1467	20.4937	19.8857	23.7065	21.3103	19.8004	17.7092	15.6938	24.042	24.0684	23.8034	18.8527	21.6873	20.7884	23.2828
O70311	NMT2_MOUSE	Nmt2	Glycylpeptide N-tetradecanoyltransferase 2	20.9548	20.0564	20.0024	19.4415	16.6931	22.5942	19.6466	17.309	17.9261	19.4378	22.5251	22.1988	21.7781	17.8284	20.0688	19.4624	21.2231
O70318	E41L2_MOUSE	Epb41l2	Band 4.1-like protein 2	21.9279	21.3894	20.9214	20.1514	20.9597	23.71	21.8571	20.8192	20.6997	18.7052	23.0179	22.9945	22.3433	19.166	21.484	19.9506	21.725
O70325	GPX4_MOUSE	Gpx4	Phospholipid hydroperoxide glutathione peroxidase GPX4	23.2336	20.7856	21.9517	19.7792	21.6143	24.6482	22.3211	21.0424	20.7581	19.27	24.5036	24.0498	24.1155	20.7142	22.9361	20.9712	23.4722
O70340	NPTX2_MOUSE	Nptx2	Neuronal pentraxin-2	21.8594	21.2029	23.7318	21.6436	22.0043	21.2652	21.846	21.4218	17.0581	19.2122	22.4856	20.2634	20.7317	17.8738	20.0463	19.3881	20.6962
O70362	PHLD_MOUSE	Gpld1	Phosphatidylinositol-glycan-specific phospholipase D	25.1378	23.3511	24.9496	23.6095	23.611	23.9643	24.7132	24.0735	23.7872	21.6684	24.8314	23.6356	24.144	22.5651	24.279	21.7204	24.7686
O70370	CATS_MOUSE	Ctss	Cathepsin S	27.8932	26.8396	28.4412	27.1166	27.0583	26.6614	27.5913	27.3238	24.9025	24.3508	28.3077	25.0175	26.966	21.8339	25.0704	23.8641	24.9549
O70400	PDLI1_MOUSE	Pdlim1	PDZ and LIM domain protein 1	23.7459	22.5107	22.7597	17.2457	23.1936	24.8966	23.5185	22.8604	17.7557	16.4525	25.2006	25.0012	24.8337	22.0606	23.1424	21.2701	24.2602
O70435	PSA3_MOUSE	Psma3	Proteasome subunit alpha type-3	24.7871	23.1971	23.3667	21.9215	23.541	25.6692	24.1653	22.7164	23.1214	22.0821	25.5547	25.8816	25.535	22.8743	24.3138	22.8169	24.9286
O70439	STX7_MOUSE	Stx7	Syntaxin-7	21.3603	19.9129	20.321	16.0708	18.6421	23.411	20.7613	17.0532	15.4732	15.862	23.178	23.2302	23.0711	18.0284	21.1663	19.9883	22.024
O70492	SNX3_MOUSE	Snx3	Sorting nexin-3	21.0716	19.3828	19.3832	18.7305	18.6317	22.4599	19.9027	19.1424	19.6423	16.853	23.2111	23.4626	22.6201	17.5365	21.055	19.5211	22.4332
O70493	SNX12_MOUSE	Snx12	Sorting nexin-12	22.682	20.3129	21.0925	18.372	19.8865	24.3435	21.5751	20.5221	18.3849	15.2206	24.2677	24.7001	24.2624	19.6046	22.6022	21.2346	23.8484
O70503	DHB12_MOUSE	Hsd17b12	Very-long-chain 3-oxoacyl-CoA reductase	22.1376	20.307	20.8647	15.9357	19.7031	23.4863	20.6355	19.0078	17.2673	15.6101	23.2521	23.6359	23.3228	18.5058	21.2237	19.7908	21.9577
O70624	MYOC_MOUSE	Myoc	Myocilin	23.1719	22.3434	23.6488	22.6036	21.7924	21.8115	22.7856	22.9526	20.2129	19.0835	23.3958	20.2815	21.33	18.9309	21.6436	20.1806	21.8239
O88188	LY86_MOUSE	Ly86	Lymphocyte antigen 86	24.1112	22.8835	24.9281	23.5872	23.3329	21.8908	23.5905	23.1731	22.8099	20.5536	24.1191	20.7628	23.7212	17.5703	20.7762	19.2014	20.67
O88271	CFDP1_MOUSE	Cfdp1	Craniofacial development protein 1	20.2546	18.6563	19.3942	16.2481	17.8681	22.5605	19.1459	15.6316	17.7497	16.5308	23.8769	23.9978	23.589	16.6206	20.7529	19.3382	22.8909
O88307	SORL_MOUSE	Sorl1	Sortilin-related receptor	22.0695	20.0643	21.5044	19.7317	20.0566	23.5134	21.1378	20.1153	17.0307	19.5089	23.8321	23.8534	23.888	18.2524	21.6737	19.8591	22.6672
O88322	NID2_MOUSE	Nid2	Nidogen-2	22.0711	20.9469	22.693	21.3621	21.195	21.067	22.3807	21.546	20.3252	18.0343	22.2848	19.9514	20.7116	15.7912	19.9114	18.9844	19.9364
O88324	CD83_MOUSE	Cd83	CD83 antigen	21.9868	21.5559	22.5471	22.0822	21.1918	20.9494	21.8179	21.5379	17.0808	19.2644	22.3531	19.4785	20.5498	16.3952	20.4609	18.9437	20.623
O88342	WDR1_MOUSE	Wdr1	WD repeat-containing protein 1	24.8873	23.1713	23.9481	21.3928	22.5972	26.1377	23.6026	22.3677	21.7675	21.0963	26.0125	26.3266	25.8762	22.1189	24.8211	23.2584	24.971
O88343	S4A4_MOUSE	Slc4a4	Electrogenic sodium bicarbonate cotransporter 1	23.8516	22.3619	22.5308	16.6439	19.9159	25.9257	23.1857	15.9203	17.0765	18.2455	25.408	24.9973	25.01	20.3835	23.5479	22.1866	23.8241
O88393	TGBR3_MOUSE	Tgfbr3	Transforming growth factor beta receptor type 3	24.2094	22.9634	24.1802	22.6024	23.4926	23.6093	24.1099	23.3453	17.1983	20.8212	23.7999	22.2233	23.0753	19.5444	22.3639	21.1461	22.3725
O88447	KLC1_MOUSE	Klc1	Kinesin light chain 1	23.539	21.1175	21.9576	20.4131	21.0669	24.811	22.528	19.6595	16.6495	16.3291	24.6018	24.8593	24.4405	19.9432	22.7004	21.3474	23.4265
O88448	KLC2_MOUSE	Klc2	Kinesin light chain 2	22.5917	20.4351	21.2401	16.5104	20.2257	24.0332	21.6954	19.5707	17.7388	16.8446	23.8186	23.853	23.5498	18.7129	21.9742	20.7896	22.5436
O88456	CPNS1_MOUSE	Capns1	Calpain small subunit 1	22.1455	20.1182	20.3432	18.5764	20.1903	23.2749	19.8569	19.711	20.6865	17.1005	22.6623	22.9269	22.5873	19.3961	21.3663	19.5421	21.8816
O88487	DC1I2_MOUSE	Dync1i2	Cytoplasmic dynein 1 intermediate chain 2	21.5116	19.48	20.2776	18.1109	19.8633	22.883	20.8119	18.9704	18.593	17.6276	23.1078	23.1793	22.8509	18.2986	20.8785	19.1384	22.0073
O88492	PLIN4_MOUSE	Plin4	Perilipin-4	21.1324	20.0619	19.6113	18.9837	19.9947	20.4476	20.4728	21.7044	21.1393	19.5561	20.0041	19.5709	18.351	19.7241	19.9376	18.4701	19.9485
O88507	CNTFR_MOUSE	Cntfr	Ciliary neurotrophic factor receptor subunit alpha	23.0414	22.0893	23.2112	21.8833	21.9501	22.9526	23.0527	22.5755	22.407	19.841	23.2691	22.1622	23.0176	16.2925	22.3368	20.5438	22.1787
O88531	PPT1_MOUSE	Ppt1	Palmitoyl-protein thioesterase 1	23.8832	21.4732	22.7436	21.2484	21.4408	25.2262	21.9998	21.8704	21.0401	20.0684	25.3456	24.319	25.1559	19.6845	23.4171	21.1744	23.6829
O88543	CSN3_MOUSE	Cops3	COP9 signalosome complex subunit 3	22.6556	20.0633	20.6593	20.3227	20.6282	24.0882	22.0892	20.0834	20.9114	15.4862	23.9364	24.204	24.0611	20.0914	22.1117	20.5436	23.1396
O88544	CSN4_MOUSE	Cops4	COP9 signalosome complex subunit 4	22.3403	20.1394	20.7751	16.7545	20.3558	24.2514	21.6028	20.0448	17.5048	15.4797	23.8578	24.7	24.0136	19.6943	22.2362	20.4049	23.6345
O88545	CSN6_MOUSE	Cops6	COP9 signalosome complex subunit 6	22.616	19.6937	20.6981	16.5965	20.094	23.6859	21.3246	20.0268	16.4446	16.7834	23.8061	24.1341	23.8726	19.6671	21.8107	20.3504	23.1955
O88569	ROA2_MOUSE	Hnrnpa2b1	Heterogeneous nuclear ribonucleoproteins A2/B1	25.7278	23.1159	23.3468	21.2477	22.6401	27.5894	24.1406	22.4346	22.3042	21.0201	28.4547	27.7077	27.844	22.0654	26.5679	23.5782	27.3082
O88587	COMT_MOUSE	Comt	Catechol O-methyltransferase	21.8597	19.9121	20.1638	18.6874	20.7016	23.3013	21.821	20.0492	18.4239	18.9956	22.9356	23.3296	23.1071	19.7893	21.8349	19.522	22.3028
O88593	PGRP1_MOUSE	Pglyrp1	Peptidoglycan recognition protein 1	25.3715	25.1419	25.7604	25.1061	25.6626	24.8513	24.6662	25.4633	22.4235	23.6925	25.5886	23.7155	24.6332	21.4393	24.2021	22.6036	24.2455
O88643	PAK1_MOUSE	Pak1	Serine/threonine-protein kinase PAK 1	22.2002	19.5873	20.7258	16.092	18.0705	24.1732	20.9069	19.1391	17.1356	16.0156	24.3305	24.1813	23.8637	18.2925	21.5054	20.2637	23.0453
O88668	CREG1_MOUSE	Creg1	Protein CREG1	21.785	17.2429	20.5463	20.6733	20.8965	20.5058	21.9669	21.5161	17.7459	18.1185	21.7194	20.4843	21.5329	16.2947	19.5398	20.012	18.7254
O88685	PRS6A_MOUSE	Psmc3	26S proteasome regulatory subunit 6A	23.978	21.1759	22.1057	16.4281	21.3973	24.8187	22.8481	21.1656	21.3263	19.4105	24.8361	25.1302	24.9604	21.5241	23.3529	21.5897	23.9446
O88712	CTBP1_MOUSE	Ctbp1	C-terminal-binding protein 1	23.8495	21.5153	22.0284	15.6546	21.2884	25.7315	22.6139	20.5443	17.4959	16.0401	25.469	25.7522	25.1381	20.4962	23.6825	21.8781	24.6438
O88745	SCRG1_MOUSE	Scrg1	Scrapie-responsive protein 1	22.9288	21.7131	23.2116	21.9673	22.1144	23.0308	22.7073	22.1973	18.6414	16.0657	23.6142	20.8023	22.2485	17.7422	21.2464	20.2118	21.9643
O88746	TOM1_MOUSE	Tom1	Target of Myb1 membrane trafficking protein	19.7186	17.2393	17.8553	17.8791	17.4074	20.8994	18.1454	17.4035	17.3664	15.2477	21.082	21.3039	20.5809	16.7119	18.8404	17.3659	19.814
O88783	FA5_MOUSE	F5	Coagulation factor V	23.9522	23.5642	24.442	23.4725	23.0771	23.1375	23.7826	23.9435	21.9071	20.3899	23.8477	21.7509	22.3482	20.0037	22.4296	21.3743	22.6861
O88844	IDHC_MOUSE	Idh1	Isocitrate dehydrogenase [NADP] cytoplasmic	26.2334	25.1109	25.2554	23.699	25.4158	27.0192	26.0762	25.2402	24.6848	23.8148	27.1013	27.1653	26.8095	24.3457	25.6783	24.002	25.9719
O88851	RBBP9_MOUSE	Rbbp9	Putative hydrolase RBBP9	23.9257	21.6765	22.4041	20.8758	22.0752	25.1784	23.0868	21.4845	21.1405	20.1927	25.1596	25.5487	25.2548	20.8254	23.7083	21.798	24.5726
O88935	SYN1_MOUSE	Syn1	Synapsin-1	24.5	22.7735	22.6787	19.2884	20.1691	26.5497	23.5603	18.8084	21.0405	15.7926	25.9343	25.4392	25.0755	19.5354	24.065	22.4389	24.6894
O88947	FA10_MOUSE	F10	Coagulation factor X	24.0875	21.9743	22.8965	21.7205	22.2612	22.9062	22.6099	23.04	22.4513	21.4859	22.7686	23.0576	23.4253	21.8898	23.0352	20.5409	24.0326
O88958	GNPI1_MOUSE	Gnpda1	Glucosamine-6-phosphate deaminase 1	23.0426	21.7357	21.9969	20.0139	22.2984	23.6385	22.7331	21.4623	20.7807	20.6538	23.8727	23.9647	23.8418	21.2522	22.6549	21.0606	22.9111
O88968	TCO2_MOUSE	Tcn2	Transcobalamin-2	25.2572	23.5679	25.4111	24.2214	23.9937	23.9631	25.1255	24.1973	21.5996	20.8188	25.2336	22.7178	23.7818	19.9761	23.0766	21.3555	23.4186
O88998	NOE1_MOUSE	Olfm1	Noelin	22.8924	22.0662	23.4214	22.3796	22.185	23.0811	22.8077	22.5561	21.0951	19.6418	23.1843	21.9532	22.4312	17.1138	21.2778	20.7861	22.1791
O89001	CBPD_MOUSE	Cpd	Carboxypeptidase D	19.6233	19.1048	20.0425	19.4512	19.136	19.575	19.6297	19.0124	17.6966	16.7151	20.6784	19.6307	19.9607	18.2165	18.4683	17.6493	19.0212
O89017	LGMN_MOUSE	Lgmn	Legumain	22.9018	21.8674	23.6067	21.1707	21.5883	21.7816	22.7502	22.5294	19.4133	18.1242	22.9392	21.0074	21.9242	17.1585	21.0025	19.3329	21.1812
O89020	AFAM_MOUSE	Afm	Afamin	26.527	25.1959	25.9672	24.5019	24.8897	25.6433	25.2342	25.2496	23.6076	22.9321	25.7866	25.6319	25.85	23.8186	25.9564	23.0508	26.241
O89023	TPP1_MOUSE	Tpp1	Tripeptidyl-peptidase 1	23.5363	22.7332	23.825	22.5664	22.5189	23.302	22.9112	20.9209	21.3856	19.7587	23.9644	22.3339	22.9612	17.6487	21.7744	20.2354	21.7765
O89026	ROBO1_MOUSE	Robo1	Roundabout homolog 1	22.6026	21.8916	23.1783	22.39	21.8079	22.0225	22.8812	22.2294	20.7086	19.693	22.9965	20.0644	21.1517	16.0699	21.2441	20.0697	20.7396
O89051	ITM2B_MOUSE	Itm2b	Integral membrane protein 2B	20.2843	18.403	19.3148	17.6295	17.492	22.1153	19.0363	17.2904	17.0917	15.7015	21.8318	21.8112	21.6759	16.5933	19.6726	18.7083	20.0445
O89053	COR1A_MOUSE	Coro1a	Coronin-1A	23.1088	20.9631	23.1461	17.5513	20.7456	25.0359	21.9925	20.6791	20.4333	14.3616	25.3769	25.2018	24.7973	20.4995	22.9922	21.2257	24.3884
O89086	RBM3_MOUSE	Rbm3	RNA-binding protein 3	20.6367	19.4792	19.622	16.6163	19.4559	23.3662	20.036	18.7272	17.3809	16.0638	24.1971	23.5399	23.7388	18.3883	22.0018	19.4054	24.0913
O89112	LANC1_MOUSE	Lancl1	Glutathione S-transferase LANCL1	23.0527	20.7267	21.7888	16.3893	20.6877	24.3297	21.8606	20.4379	20.8726	15.703	24.4129	24.6962	24.4236	20.3018	22.7478	21.5841	23.4163
P00158	CYB_MOUSE	Mt-Cyb	Cytochrome b	21.5673	18.6144	20.2741	15.7258	17.3869	23.2399	20.3222	19.6081	16.9461	14.0813	23.4133	20.2028	22.8641	18.1244	21.4536	18.4819	21.3121
P00329	ADH1_MOUSE	Adh1	Alcohol dehydrogenase 1	19.5009	17.7491	17.7646	16.5198	18.7884	19.1618	18.7486	19.5365	18.2438	17.41	18.6494	19.4061	18.9894	18.6432	18.5374	16.3876	17.7892
P00405	COX2_MOUSE	Mtco2	Cytochrome c oxidase subunit 2	24.8507	21.4538	21.7362	17.3059	20.5072	26.4121	23.6506	21.3558	20.652	17.4489	26.374	24.1828	26.6957	20.3954	24.5574	21.4732	24.8064
P00493	HPRT_MOUSE	Hprt1	Hypoxanthine-guanine phosphoribosyltransferase	23.8598	21.6248	22.4232	20.491	21.5471	25.1581	22.9173	21.4914	20.7527	19.5724	25.5287	25.6382	25.53	20.7347	23.6608	21.7622	24.4823
P00683	RNAS1_MOUSE	Rnase1	Ribonuclease pancreatic	22.1107	21.9979	22.3625	22.1946	21.5347	20.9042	21.8558	22.0163	16.877	20.2786	22.4588	17.992	20.4945	17.6681	20.6948	19.8318	20.3457
P00687	AMY1_MOUSE	Amy1	Alpha-amylase 1	22.9073	21.8007	23.1565	20.8506	21.6716	21.7808	22.5784	22.7066	19.5933	19.8326	22.6957	20.9564	21.6537	19.6719	21.6108	20.1057	22.087
P00920	CAH2_MOUSE	Ca2	Carbonic anhydrase 2	29.8661	27.893	27.6318	26.377	29.8137	30.7688	29.9048	28.9379	28.5891	26.9374	29.7255	29.5422	30.4084	28.3193	30.0654	27.6718	29.9669
P01027	CO3_MOUSE	C3	Complement C3	28.8291	27.3027	28.1499	27.3273	26.8799	27.9343	28.3092	28.2018	27.414	25.4187	27.9778	27.8113	28.4877	26.549	28.1934	25.5575	28.22
P01029	CO4B_MOUSE	C4b	Complement C4-B	27.8295	26.6969	28.4675	27.3758	26.7961	26.4914	27.9182	26.7717	25.5739	24.669	28.1253	25.5956	27.0116	22.416	25.2588	23.2482	25.4213
P01592	IGJ_MOUSE	Jchain	Immunoglobulin J chain	27.2762	24.5058	24.5187	21.5158	25.0069	24.3221	25.3088	24.5894	24.4899	22.1726	24.4834	27.6223	24.8766	25.6718	25.0614	22.4553	26.2724
P01633	KV5A1_MOUSE	Igkv6-17	Immunoglobulin kappa chain variable 6-17	26.7441	25.2793	26.4529	24.8269	25.443	25.4697	26.5531	25.7354	22.0878	22.982	25.7624	26.5156	26.0273	24.8493	25.7999	23.548	26.3887
P01635	KV5A3_MOUSE	Igkv12-41	Immunoglobulin kappa chain variable 12-41 (Fragment)	24.6423	23.054	24.7811	23.4008	24.4374	23.2464	23.9317	23.5918	24.6439	22.244	24.7406	24.8802	24.4726	22.3057	24.383	21.3872	25.2653
P01639	KV5A7_MOUSE	Igkv9-120	Immunoglobulin kappa chain variable 9-120	23.9744	22.0665	22.4847	19.7682	21.0325	23.5895	22.9563	21.9666	21.1118	19.5066	22.1796	22.7123	22.0195	21.8602	22.7607	21.8211	24.0388
P01749	HVM05_MOUSE	Ighv1-61	Ig heavy chain V region 3	23.6677	21.4257	22.1151	17.8244	20.9815	22.8433	22.6334	22.386	21.8675	17.2142	22.7736	23.1017	21.3178	20.9242	23.5684	21.1581	22.9939
P01831	THY1_MOUSE	Thy1	Thy-1 membrane glycoprotein	25.8114	25.4243	26.0828	24.521	25.1143	26.495	25.7457	25.6175	23.9313	23.1821	26.576	25.486	25.5071	22.1345	24.8423	23.8153	24.7019
P01837	IGKC_MOUSE	Igkc	Immunoglobulin kappa constant	31.4744	29.4546	30.4141	29.0263	29.8778	30.4193	30.2002	30.2391	29.3917	27.6641	30.7526	31.3294	30.7839	29.3755	30.5014	28.2353	31.3415
P01844	LAC2_MOUSE	Iglc2	Ig lambda-2 chain C region	23.9573	23.5136	23.52	21.9938	23.3327	23.2555	23.0171	21.9593	21.955	20.4568	23.3016	23.9418	22.3091	21.1491	22.9088	22.0325	23.5494
P01867	IGG2B_MOUSE	Ighg2b	Immunoglobulin heavy constant gamma 2B	29.5782	28.5536	29.0216	27.6476	27.8831	28.8602	29.3128	29.2165	28.3962	26.0028	29.1623	29.0023	28.7608	27.3412	29.0107	26.6212	29.8976
P01868	IGHG1_MOUSE	Ighg1	Ig gamma-1 chain C region secreted form	28.2489	26.4071	27.5952	26.4507	27.3259	26.6401	27.8727	26.2365	26.5449	24.0601	27.2648	27.4984	27.7242	25.3036	26.573	23.991	26.9721
P01872	IGHM_MOUSE	Ighm	Immunoglobulin heavy constant mu	29.5171	26.3176	27.5199	23.9944	27.3395	27.505	28.2772	26.4463	26.5903	24.8972	27.4015	29.4238	27.623	26.4554	28.36	24.3109	28.5773
P01887	B2MG_MOUSE	B2m	Beta-2-microglobulin	27.8495	26.6102	27.3971	26.9269	26.3722	26.8202	27.1226	26.4351	26.6047	24.9611	27.4622	26.5157	26.9784	23.9853	26.7393	24.3049	27.1755
P01942	HBA_MOUSE	Hba	Hemoglobin subunit alpha	33.7765	32.2999	32.2689	30.4707	34.2604	35.3079	34.6808	33.4365	33.7628	31.9344	33.7447	33.7199	34.8656	33.6181	34.1949	32.5076	33.9836
P02088	HBB1_MOUSE	Hbb-b1	Hemoglobin subunit beta-1	35.0277	32.9757	32.7851	31.1164	34.7082	35.4123	35.3294	34.2911	33.5477	31.6721	34.4314	34.3581	35.471	34.3494	35.267	33.2108	35.2817
P02104	HBE_MOUSE	Hbb-y	Hemoglobin subunit epsilon-Y2	22.2285	20.6948	20.0222	16.5862	22.5596	23.1211	22.7699	20.9981	18.0699	19.9043	21.9822	22.5267	22.8488	21.1703	22.7954	19.6408	22.653
P02301;P68433;P84228;P84244	H31_MOUSE;H32_MOUSE;H33_MOUSE;H3C_MOUSE	H3-3a	Histone H3.3C	22.4926	19.9647	23.0855	20.2148	21.6026	25.914	22.5713	19.5137	20.9151	21.3402	25.6543	24.6607	25.5921	19.708	22.2981	20.6289	23.9371
P02468	LAMC1_MOUSE	Lamc1	Laminin subunit gamma-1	22.9004	22.1689	23.6915	22.285	21.9287	21.9765	22.9858	22.6491	19.9811	19.8007	23.1354	20.3099	21.0026	15.7259	21.2966	19.6157	21.4439
P02469	LAMB1_MOUSE	Lamb1	Laminin subunit beta-1	31.3878	31.273	30.2686	29.9716	32.4471	30.0611	30.0293	31.0988	28.6384	31.2531	30.9665	32.4991	30.4286	29.4981	29.3466	28.7296	30.9644
P02798	MT2_MOUSE	Mt2	Metallothionein-2	26.6803	25.3678	25.9088	21.8712	23.8688	27.9502	22.4552	21.8057	24.6301	21.5069	27.5484	28.176	27.8873	23.4817	26.7523	26.0117	27.4735
P02802	MT1_MOUSE	Mt1	Metallothionein-1	27.9545	26.0417	26.8033	22.3543	25.3499	28.2078	25.7956	23.551	25.0114	23.5365	28.1753	28.7299	28.0097	24.9144	26.6633	26.5752	27.4354
P03911	NU4M_MOUSE	Mtnd4	NADH-ubiquinone oxidoreductase chain 4	21.6144	20.0551	20.6978	16.9634	19.0088	22.8304	21.1026	20.7075	17.1065	14.4403	23.2526	20.8135	23.0163	18.2283	21.3477	19.2472	21.1243
P03953	CFAD_MOUSE	Cfd	Complement factor D	26.0505	24.0202	23.9813	22.6949	24.4769	26.2407	25.228	26.6109	22.5707	20.5826	25.843	25.9908	25.5978	23.1469	25.9078	23.0954	26.0542
P03958	ADA_MOUSE	Ada	Adenosine deaminase	18.4943	19.3094	18.5408	16.1151	18.3664	19.5448	18.6473	18.4109	18.1151	15.9464	19.7981	18.4466	18.6824	16.8362	19.8442	16.925	16.4608
P03995	GFAP_MOUSE	Gfap	Glial fibrillary acidic protein	27.9312	26.1831	25.5499	22.3932	25.7869	26.1086	27.1998	28.1099	17.7758	23.5063	27.7455	28.0178	28.0567	26.6088	27.1731	25.8909	30.2913
P04095	PR2C2_MOUSE	Prl2c2	Prolactin-2C2	29.962	29.6972	27.8945	28.6343	29.8957	29.0543	29.0479	30.1255	27.4177	29.0127	29.3297	31.2421	28.7227	28.6018	28.263	26.9863	31.2488
P04186	CFAB_MOUSE	Cfb	Complement factor B	26.3462	24.9945	25.7065	24.7192	24.9617	25.2561	25.6401	25.565	25.1782	23.175	25.5231	24.9887	25.4698	23.544	25.6318	23.102	25.9957
P04247	MYG_MOUSE	Mb	Myoglobin	27.4037	25.8	24.0855	23.6406	27.1767	28.1395	26.9128	28.4509	26.9044	25.4323	26.1098	27.6047	27.8735	27.171	26.7421	25.0316	26.0867
P04444	HBBZ_MOUSE	Hbb-bh1	Hemoglobin subunit beta-H1	22.5774	19.7241	19.5609	16.7594	21.9419	22.6889	23.1584	21.8226	16.959	17.6914	21.8619	21.9209	22.9259	21.5028	23.2466	20.1626	22.7225
P04919	B3AT_MOUSE	Slc4a1	Band 3 anion transport protein	24.8824	22.8153	22.9346	22.795	23.5058	24.3521	25.0213	24.1865	23.8307	23.0765	24.7239	22.9573	25.4633	24.1655	25.1389	22.5278	24.2989
P04925	PRIO_MOUSE	Prnp	Major prion protein	27.2025	26.2742	27.4933	26.9708	26.5525	26.2558	26.2236	26.4834	25.2879	24.0444	27.5974	25.2719	25.9842	22.2922	25.7877	24.4203	25.8463
P05063	ALDOC_MOUSE	Aldoc	Fructose-bisphosphate aldolase C	29.9986	26.9536	27.8149	23.0576	25.5849	30.5	27.9879	25.0497	25.4117	22.7241	30.3744	30.8882	31.1202	25.8477	29.7692	27.2279	30.0312
P05064	ALDOA_MOUSE	Aldoa	Fructose-bisphosphate aldolase A	29.9904	26.9338	26.7568	24.9688	28.7227	29.8772	29.2386	29.9814	28.3779	26.1138	29.8194	29.871	30.3428	28.4842	28.8903	26.3688	29.0705
P05132	KAPCA_MOUSE	Prkaca	cAMP-dependent protein kinase catalytic subunit alpha	28.0449	26.5358	27.1107	25.327	26.2631	29.0844	27.3936	26.8337	26.4844	24.801	29.2713	28.6576	29.3232	25.8509	27.8777	25.7936	28.0318
P05367	SAA2_MOUSE	Saa2	Serum amyloid A-2 protein	22.634	20.1652	19.0094	18.9675	21.3303	22.5875	21.9939	23.2204	22.149	19.3321	22.2376	21.7371	21.1182	22.0795	21.9077	19.6598	21.6036
P05480	SRC_MOUSE	Src	Proto-oncogene tyrosine-protein kinase Src	21.5287	19.6948	20.3493	17.0355	18.7087	22.8712	20.5929	18.4733	17.1262	15.2028	22.2927	22.4522	21.8683	18.0673	20.9915	19.3884	21.3089
P05532	KIT_MOUSE	Kit	Mast/stem cell growth factor receptor Kit	22.3897	21.4089	22.2665	20.3189	21.1062	22.9046	22.2382	21.3176	18.0197	19.1129	22.8952	22.1994	22.1254	18.1445	21.1682	19.9375	21.341
P06151	LDHA_MOUSE	Ldha	L-lactate dehydrogenase A chain	28.0688	25.9803	25.8336	24.4534	26.897	27.6106	28.2997	27.5518	26.5448	25.6072	27.8242	27.64	28.2001	27.2676	27.2216	25.5457	27.0834
P06327	HVM52_MOUSE	Gm5629	Ig heavy chain V region VH558 A1/A4	25.402	24.2103	25.0462	24.4702	24.4187	25.1517	25.3159	24.0672	17.8424	23.535	24.5031	25.3614	25.1825	23.9465	24.5592	22.8016	25.1751
P06336	IGHE_MOUSE	IGHE	Immunoglobulin heavy constant epsilon	24.4355	21.1649	23.6665	21.0423	22.7762	21.8341	23.072	15.8919	16.787	15.458	22.9775	23.4208	24.504	18.0318	20.639	16.2837	21.0559
P06683	CO9_MOUSE	C9	Complement component C9	23.7453	21.9752	23.5517	22.4914	22.4059	22.7509	22.9258	20.9659	20.3532	16.4812	22.827	23.1718	22.333	19.3098	21.0667	18.9653	21.2899
P06684	CO5_MOUSE	C5	Complement C5	24.2314	22.3504	23.2861	22.1888	22.4563	23.1271	23.3612	22.8656	21.896	21.25	23.0124	23.5231	23.5296	21.9357	23.4516	20.949	23.8452
P06728	APOA4_MOUSE	Apoa4	Apolipoprotein A-IV	27.4619	25.8989	26.4993	26.1164	25.9204	26.6645	26.9235	26.4412	25.9125	23.8579	26.9591	26.7935	26.4854	24.9088	26.9115	24.2392	27.2472
P06745	G6PI_MOUSE	Gpi	Glucose-6-phosphate isomerase	27.8235	25.955	26.0351	24.2951	26.4999	28.6528	27.2944	26.6118	26.5315	24.8386	28.8405	29.0186	29.0242	26.0219	27.5262	25.5358	28.0234
P06797	CATL1_MOUSE	Ctsl	Procathepsin L	25.6087	24.9258	26.096	25.1371	25.3333	24.8721	25.4849	25.4865	23.1618	22.8884	26.0297	23.6149	24.9624	20.599	23.4571	22.386	23.5332
P06801	MAOX_MOUSE	Me1	NADP-dependent malic enzyme	24.3324	22.0744	22.3645	20.4645	22.398	24.6947	23.3029	22.6317	21.1124	20.7733	24.7887	24.9907	24.7342	21.7978	23.4713	21.9047	23.9382
P06837	NEUM_MOUSE	Gap43	Neuromodulin	24.5161	23.7606	24.2061	23.2502	22.4576	26.0586	24.4776	21.4834	21.955	20.8438	25.6391	25.3563	24.9477	20.926	23.8854	23.0186	24.1977
P06909	CFAH_MOUSE	Cfh	Complement factor H	27.4248	26.1058	27.5628	26.3531	26.0707	26.5817	26.7262	26.6953	25.8521	23.0825	27.1932	25.9487	26.6945	23.8971	26.2659	24.0591	26.5179
P07141	CSF1_MOUSE	Csf1	Macrophage colony-stimulating factor 1	21.3512	20.471	22.2156	20.3411	20.2798	20.5591	21.3381	20.5871	18.1952	17.4715	21.7713	18.5461	20.2081	15.9675	19.6371	18.095	19.7801
P07214	SPRC_MOUSE	Sparc	SPARC	24.9058	24.1615	25.2037	23.5469	23.8812	24.5641	24.7371	23.7773	22.2392	21.0219	25.1216	23.4538	23.244	20.0604	23.0239	22.0247	23.4094
P07309	TTHY_MOUSE	Ttr	Transthyretin	34.3245	34.3233	34.5657	33.2322	34.201	33.827	34.7662	34.305	32.9712	31.5996	34.5292	32.2581	33.5713	30.754	33.2634	31.9309	33.2682
P07310	KCRM_MOUSE	Ckm	Creatine kinase M-type	30.2103	27.484	26.3177	25.4188	28.8874	29.7141	29.2802	30.5517	30.0838	27.2672	28.536	28.6338	29.3032	29.7665	29.161	27.0327	27.942
P07356	ANXA2_MOUSE	Anxa2	Annexin A2	23.9828	24.1914	23.1927	22.0088	24.2373	24.4039	23.7041	23.4369	21.6985	22.7488	23.3899	24.4465	22.9351	22.2183	22.6565	21.1525	25.3367
P07361	A1AG2_MOUSE	Orm2	Alpha-1-acid glycoprotein 2	23.0146	20.6308	22.3488	21.4586	21.9503	22.8308	24.1789	21.6169	16.6313	20.3434	22.8489	21.1666	22.3928	20.8792	23.0949	19.5945	22.7139
P07724	ALBU_MOUSE	Alb	Albumin	35.5439	34.2507	35.0501	33.6253	34.2026	34.4899	34.6379	34.9406	33.3909	31.7682	35.0291	34.4612	35.0514	32.7097	35.0969	32.1188	35.1833
P07758	A1AT1_MOUSE	Serpina1a	Alpha-1-antitrypsin 1-1	30.8565	29.0723	30.1625	27.5884	29.649	29.2814	30.6469	31.1848	30.547	27.3892	30.0454	29.8432	30.228	27.6108	30.5529	27.9954	30.4612
P07759	SPA3K_MOUSE	Serpina3k	Serine protease inhibitor A3K	29.5216	27.8172	29.3486	26.6374	27.4264	27.9983	29.0382	28.4843	26.344	25.1613	28.2633	27.5009	28.6769	27.1938	28.9344	25.6213	28.0791
P07901	HS90A_MOUSE	Hsp90aa1	Heat shock protein HSP 90-alpha	27.052	24.1529	25.479	22.8402	24.2051	28.3901	25.7259	23.1501	23.1355	22.2689	28.5825	28.9464	28.9155	23.7586	26.754	25.0537	27.6881
P07903	ERCC1_MOUSE	Ercc1	DNA excision repair protein ERCC-1	19.6078	17.6566	17.9352	15.5143	17.8861	20.6757	18.506	18.3742	18.0767	16.303	19.9711	19.6255	19.5073	17.4252	18.4825	16.7273	18.8887
P08003	PDIA4_MOUSE	Pdia4	Protein disulfide-isomerase A4	22.75	21.6214	22.1743	20.3502	21.6071	24.088	22.8636	20.8175	20.8644	19.2889	24.135	24.3088	24.1925	19.7514	22.4631	20.7693	22.858
P08030	APT_MOUSE	Aprt	Adenine phosphoribosyltransferase	23.256	21.6885	22.2163	21.4033	22.099	22.852	24.0033	22.5189	21.5712	21.4024	23.3215	22.1626	24.3324	22.5232	23.8409	21.3357	23.4038
P08071	TRFL_MOUSE	Ltf	Lactotransferrin	27.289	26.7775	28.4813	27.1041	27.424	27.5436	27.4846	27.4976	17.3611	16.0659	27.6484	27.0589	27.6562	25.0068	26.5878	17.0136	27.0056
P08074	CBR2_MOUSE	Cbr2	Carbonyl reductase [NADPH] 2	18.8293	19.1613	18.731	17.4257	19.8372	19.2585	20.3152	19.0356	18.4297	17.3257	19.5018	18.532	19.1978	18.2396	18.8973	17.6134	17.6625
P08113	ENPL_MOUSE	Hsp90b1	Endoplasmin	26.2335	25.1914	25.7529	23.8606	24.9574	27.6521	25.8792	24.1083	23.9586	22.1985	27.8727	28.1687	27.755	23.1936	26.0622	24.6056	26.6449
P08121	CO3A1_MOUSE	Col3a1	Collagen alpha-1(III) chain	22.3613	22.6732	23.634	22.6903	21.792	21.742	22.2548	22.3456	20.9468	19.3193	22.7825	20.1612	21.1595	16.0404	20.8069	19.5783	21.0755
P08122	CO4A2_MOUSE	Col4a2	Collagen alpha-2(IV) chain	21.317	20.6855	22.2917	20.7796	20.1675	19.7398	21.4834	21.2432	17.2537	19.4946	21.856	19.8159	19.6126	15.0974	19.9748	17.7495	20.0251
P08207	S10AA_MOUSE	S100a10	Protein S100-A10	19.535	19.4194	20.2626	17.3665	19.7415	21.1441	19.3117	21.2159	17.4338	18.7911	20.3822	20.4717	20.1322	19.2941	19.8187	18.0016	21.555
P08226	APOE_MOUSE	Apoe	Apolipoprotein E	30.6452	29.2838	30.7694	29.5728	29.7925	29.237	30.7256	29.8166	28.9533	27.4893	30.8236	28.6215	29.7102	25.6322	28.9792	26.4672	28.9836
P08228	SODC_MOUSE	Sod1	Superoxide dismutase [Cu-Zn]	28.6756	27.0546	27.5935	24.6661	26.4596	30.103	28.3369	26.9256	25.784	24.4493	30.239	28.8813	29.9937	25.8563	28.6843	26.166	28.7472
P08414	KCC4_MOUSE	Camk4	Calcium/calmodulin-dependent protein kinase type IV	21.8503	19.758	20.3273	17.5172	17.6401	25.4024	20.5846	16.2032	18.5924	15.528	26.1636	25.8043	25.8196	17.8084	22.9229	20.4635	25.0204
P08551	NFL_MOUSE	Nefl	Neurofilament light polypeptide	21.7364	21.351	20.7645	20.8991	20.7047	23.9386	21.0554	17.0413	16.7246	15.2855	23.3938	23.2046	22.5597	19.3126	20.9513	20.1897	21.4068
P08553	NFM_MOUSE	Nefm	Neurofilament medium polypeptide	23.5191	22.9255	23.8583	23.0559	22.7585	25.224	23.1064	21.8889	21.6165	21.8743	24.9995	25.2625	23.9455	20.7145	22.847	21.4188	22.9443
P08556	RASN_MOUSE	Nras	GTPase NRas	26.9379	27.3313	26.035	25.6111	28.3502	26.963	25.6231	25.9412	24.0728	26.5096	27.3908	29.1744	26.5935	26.7429	26.869	26.632	28.1738
P08607	C4BPA_MOUSE	C4bpa	C4b-binding protein	24.0904	21.9902	22.2444	21.1485	22.4758	22.6219	22.674	21.9931	21.815	20.358	22.5987	23.9937	23.5175	21.4873	22.5674	20.3566	23.4167
P08752	GNAI2_MOUSE	Gnai2	Guanine nucleotide-binding protein G(i) subunit alpha-2	23.437	22.1651	22.1263	19.0067	21.2879	25.1072	22.6471	20.2759	21.463	19.391	24.4616	23.9893	24.1053	20.0797	22.6551	21.2857	22.6421
P08905	LYZ2_MOUSE	Lyz2	Lysozyme C-2	28.9579	27.6565	29.2454	27.843	27.8398	27.8113	28.2471	27.4038	25.1515	23.8291	29.081	26.034	27.5786	21.8555	25.7899	23.3788	25.5141
P09055	ITB1_MOUSE	Itgb1	Integrin beta-1	19.9899	19.0343	19.5892	15.7742	19.065	21.3108	19.3808	18.9673	19.3744	15.9427	20.215	19.644	19.7712	17.8258	18.8576	16.3113	19.2379
P09103	PDIA1_MOUSE	P4hb	Protein disulfide-isomerase	24.291	23.4386	23.8543	21.8204	23.1995	25.6078	24.1641	22.6858	21.8422	20.9122	25.6172	25.9144	25.7038	21.6131	24.3665	22.4174	24.5329
P09405	NUCL_MOUSE	Ncl	Nucleolin	23.9207	21.3492	22.4862	19.6226	20.8721	25.8347	22.624	20.8627	19.9561	18.5403	26.9766	26.7054	26.2542	20.5185	24.3864	22.4337	26.0885
P09411	PGK1_MOUSE	Pgk1	Phosphoglycerate kinase 1	28.0717	26.2386	26.3419	24.5358	26.8309	28.7686	27.7252	27.5808	27.3516	25.4337	29.1616	29.0947	29.3285	26.7976	27.9242	25.7441	28.3842
P09470	ACE_MOUSE	Ace	Angiotensin-converting enzyme	23.7854	23.3413	24.3872	23.0958	23.1995	23.0029	23.9411	23.1963	22.4006	21.4014	24.1993	22.0778	22.8967	19.8632	22.2375	21.1	22.3311
P09528	FRIH_MOUSE	Fth1	Ferritin heavy chain	24.2589	22.9897	23.2932	21.5637	22.4758	25.2309	23.6026	23.6637	22.2008	21.4686	25.4371	25.6757	25.6252	22.079	24.6606	21.7635	25.2051
P09535	IGF2_MOUSE	Igf2	Insulin-like growth factor 2	24.5741	23.3526	24.3855	23.0572	22.9567	23.9828	23.2386	24.136	20.8527	17.7255	24.1693	22.0193	22.4357	16.0519	23.3353	21.7764	23.5957
P09581	CSF1R_MOUSE	Csf1r	Macrophage colony-stimulating factor 1 receptor	26.7032	25.5109	26.8314	25.6421	25.0653	25.0246	26.5729	25.385	23.8449	22.9132	26.631	23.9234	25.5692	21.2449	24.2909	21.904	24.2714
P09602	HMGN2_MOUSE	Hmgn2	Non-histone chromosomal protein HMG-17	19.3752	18.7755	18.5412	16.9982	17.1388	21.5203	19.3114	16.0762	18.3593	17.0508	21.7048	21.0686	20.6384	16.58	20.2207	18.4218	20.9872
P09632	HXB8_MOUSE	Hoxb8	Homeobox protein Hox-B8	25.393	23.9265	23.9392	21.1639	22.8425	27.0708	24.9371	23.0564	16.5143	21.2984	27.0993	25.8321	27.0693	22.0398	25.7057	23.0808	25.5718
P09803	CADH1_MOUSE	Cdh1	Cadherin-1	21.5868	20.7437	21.2403	20.5716	20.5212	19.7783	21.3037	20.749	19.0863	18.658	21.1011	19.4965	19.7084	18.6322	20.2103	18.5799	20.3082
P09813	APOA2_MOUSE	Apoa2	Apolipoprotein A-II	25.158	21.6263	20.7041	21.4272	22.5689	23.6543	22.938	22.3509	24.0251	22.4363	23.9268	23.2428	23.4173	23.7213	25.0045	21.9579	26.1702
P0C192	LRC4B_MOUSE	Lrrc4b	Leucine-rich repeat-containing protein 4B	23.2033	22.1949	23.3198	22.1962	22.1789	22.5442	23.0898	22.7585	21.6653	19.2686	23.4972	21.788	21.7118	19.1085	21.8801	20.8381	21.9539
P0C605	KGP1_MOUSE	Prkg1	cGMP-dependent protein kinase 1	22.0681	18.8525	20.5783	15.3766	18.764	22.7295	20.349	19.1341	17.9816	15.0261	22.1433	23.2172	22.7637	18.9854	21.1674	20.0818	21.3773
P0DP26;P0DP27;P0DP28	CALM1_MOUSE;CALM2_MOUSE;CALM3_MOUSE	Calm1	Calmodulin-1	26.5927	24.4026	24.4516	22.4843	23.5576	28.2856	24.9738	22.6071	24.0866	22.1146	28.0102	28.5515	28.0341	23.9863	27.1002	25.1852	28.0343
P0DP60	LYNX1_MOUSE	Lynx1	Ly-6/neurotoxin-like protein 1	24.5566	23.7717	24.6919	23.3448	23.6211	24.1124	23.4804	24.0324	23.0365	20.148	24.8458	22.7782	23.0752	19.4792	22.9404	22.1886	23.191
P10107	ANXA1_MOUSE	Anxa1	Annexin A1	20.3549	19.7296	19.3091	19.718	20.185	20.8864	20.3883	20.2868	19.2616	19.1161	20.7684	20.049	19.2093	19.8273	19.4438	17.1299	21.3109
P10126	EF1A1_MOUSE	Eef1a1	Elongation factor 1-alpha 1	28.5829	25.9547	27.1093	25.7242	26.792	29.0575	27.8058	26.752	25.4707	24.0083	29.142	29.3424	28.8884	25.5563	27.7484	26.2615	28.4767
P10493	NID1_MOUSE	Nid1	Nidogen-1	21.5038	20.7662	22.6395	20.9625	20.507	20.618	21.7378	21.2134	16.5957	17.6128	21.6328	19.1357	19.9816	16.7655	19.7204	18.1948	19.9841
P10518	HEM2_MOUSE	Alad	Delta-aminolevulinic acid dehydratase	23.2085	21.7089	21.9045	19.8939	22.4296	24.8297	22.981	21.6895	21.7419	20.979	25.3695	25.3055	25.343	21.7931	23.5917	21.5141	24.4859
P10605	CATB_MOUSE	Ctsb	Cathepsin B	28.3565	27.4302	28.9526	27.4606	27.5789	27.2976	27.7659	27.6724	25.9347	25.444	28.8515	25.9475	27.7679	22.3376	25.2253	24.0945	25.2278
P10630	IF4A2_MOUSE	Eif4a2	Eukaryotic initiation factor 4A-II	25.1433	21.9846	23.5067	20.1956	22.2547	26.1708	23.5857	22.5357	21.1756	19.4719	26.5876	26.6706	26.8714	21.9172	24.7468	23.0775	25.7627
P10637	TAU_MOUSE	Mapt	Microtubule-associated protein tau	25.0539	22.467	23.6452	21.4839	20.7029	26.9654	23.6789	21.1898	21.2645	14.5016	27.0467	27.1928	26.1721	20.9682	24.6919	23.2759	25.9752
P10639	THIO_MOUSE	Txn	Thioredoxin	27.3182	25.8632	26.2515	25.3111	26.669	28.3765	27.3271	26.3867	27.036	24.6068	28.4386	28.6374	28.6636	25.6105	27.1883	25.5888	28.0654
P10649	GSTM1_MOUSE	Gstm1	Glutathione S-transferase Mu 1	27.8027	25.4902	26.1267	24.3021	25.8443	28.6078	27.2373	25.9357	25.5661	24.5196	28.4255	28.7166	28.636	25.4738	27.924	25.4452	27.917
P10711	TCEA1_MOUSE	Tcea1	Transcription elongation factor A protein 1	23.4425	21.1291	22.1114	14.8493	21.246	25.5372	21.9981	20.3188	21.9495	16.8856	26.1922	26.2614	25.7393	19.8394	23.3364	21.6402	25.1879
P10810	CD14_MOUSE	Cd14	Monocyte differentiation antigen CD14	23.3839	21.7412	23.8259	21.8487	22.2248	21.9615	23.4112	21.9485	20.8143	17.9302	23.7592	20.4383	22.4883	16.387	19.9027	18.0766	20.0811
P10833	RRAS_MOUSE	Rras	Ras-related protein R-Ras	20.6631	18.2137	17.7235	16.4142	19.1281	21.5	20.2132	19.1433	17.2795	16.863	20.6864	20.9672	20.5244	18.061	19.614	16.5492	19.811
P10852	4F2_MOUSE	Slc3a2	Amino acid transporter heavy chain SLC3A2	23.5681	22.4215	22.6107	20.3765	21.7768	25.3039	23.2374	20.9912	20.0782	19.6241	24.7092	24.2894	24.7442	20.1903	23.1178	21.6585	23.122
P10854;Q64478;Q64525;Q6ZWY9;P10853;Q64475;Q8CGP1;Q8CGP2	H2B1B_MOUSE;H2B1C_MOUSE;H2B1F_MOUSE;H2B1H_MOUSE;H2B1K_MOUSE;H2B1M_MOUSE;H2B1P_MOUSE;H2B2B_MOUSE	H2bc12	Histone H2B type 1-F/J/L	24.831	22.6558	24.5428	22.4973	24.1265	28.5563	24.675	22.2999	17.471	23.6307	27.9201	26.7464	28.3951	21.8639	24.8458	23.813	26.763
P10922	H10_MOUSE	H1-0	Histone H1.0	21.9428	17.0685	17.5953	17.1017	20.8405	24.6778	21.8603	20.5126	18.533	20.811	23.4117	23.3871	23.9928	19.1778	21.6194	20.5175	23.2219
P10923	OSTP_MOUSE	Spp1	Osteopontin	27.315	25.3696	27.5384	26.4702	25.5288	25.8071	27.5473	25.5671	23.9808	23.8367	26.8709	23.6246	26.7537	22.6062	24.8527	23.2688	24.5193
P11031	TCP4_MOUSE	Sub1	Activated RNA polymerase II transcriptional coactivator p15	23.5937	16.4378	22.2687	19.973	20.8655	25.324	22.7518	19.883	17.4908	16.1063	26.1184	25.9769	25.3508	20.7511	21.7629	22.3414	24.7887
P11087	CO1A1_MOUSE	Col1a1	Collagen alpha-1(I) chain	25.3073	25.4612	26.1554	24.9056	24.0318	24.5443	24.9983	24.433	23.4426	22.832	25.3708	23.309	23.9856	21.4463	24.835	22.3593	24.478
P11276	FINC_MOUSE	Fn1	Fibronectin	26.7464	24.9152	26.6734	25.4206	24.9123	25.2242	26.1441	25.6417	23.3632	22.4905	25.993	25.5219	25.8901	23.1875	25.5234	22.2006	26.2475
P11352	GPX1_MOUSE	Gpx1	Glutathione peroxidase 1	24.785	23.0833	23.0507	22.0791	24.3224	25.1325	25.0058	23.6138	24.7997	22.3471	24.2318	24.6803	24.793	23.9482	24.7817	22.981	24.6166
P11403	FGF4_MOUSE	Fgf4	Fibroblast growth factor 4	26.5746	24.8502	24.096	23.3933	25.957	27.1665	25.9849	26.7962	26.4947	24.8402	27.2616	27.5327	27.6052	26.6315	26.0746	24.5034	26.3378
P11438	LAMP1_MOUSE	Lamp1	Lysosome-associated membrane glycoprotein 1	23.7251	23.3442	24.1401	23.7685	23.1318	23.3661	23.9197	23.4118	23.2016	22.0131	24.038	22.9305	23.5566	21.0112	22.6238	21.2341	22.6605
P11499	HS90B_MOUSE	Hsp90ab1	Heat shock protein HSP 90-beta	27.9401	25.2307	26.3661	23.5952	25.7657	29.1515	26.8604	25.2	24.7698	23.4017	29.2979	29.5469	29.3117	24.7993	27.1944	25.9195	28.2729
P11589	MUP2_MOUSE	Mup2	Major urinary protein 2	25.305	23.5215	24.5836	24.275	23.4626	24.0708	24.5706	25.3134	20.6167	21.4423	25.0632	21.6626	23.8884	21.975	24.5923	22.3883	22.8721
P11627	L1CAM_MOUSE	L1cam	Neural cell adhesion molecule L1	22.0452	20.808	22.1332	20.8469	20.5845	22.3081	21.6261	21.1518	18.9499	18.5794	22.2913	21.2507	21.1604	17.3283	20.7396	18.9063	20.8597
P11680	PROP_MOUSE	Cfp	Properdin	23.7356	21.8948	22.729	22.2277	22.2777	22.4203	22.253	21.7526	21.7131	20.0479	22.2103	23.386	23.393	21.081	22.1809	20.0008	23.1737
P11798	KCC2A_MOUSE	Camk2a	Calcium/calmodulin-dependent protein kinase type II subunit alpha	24.2471	21.7352	22.9919	21.2705	20.825	25.4603	22.4282	20.882	17.0645	15.2858	24.5313	26.0021	24.7481	20.2831	23.2437	22.3699	23.6491
P11835	ITB2_MOUSE	Itgb2	Integrin beta-2	18.8	17.9001	19.2851	18.3134	18.1556	18.5815	19.07	17.6263	17.834	16.407	19.048	18.1511	18.7036	15.5648	17.4399	15.9256	17.7535
P11859	ANGT_MOUSE	Agt	Angiotensinogen	29.6735	28.2453	29.9233	28.1142	28.3193	28.2108	29.272	28.3849	26.5441	25.9526	29.7613	27.0352	28.0849	24.8278	28.1478	26.076	27.9338
P11862	GAS2_MOUSE	Gas2	Growth arrest-specific protein 2	25.5586	22.7463	23.9551	16.7281	20.7896	27.0541	23.7089	18.0147	21.5423	14.819	26.2233	27.1642	26.7153	21.8816	24.6092	23.6571	25.0054
P11983	TCPA_MOUSE	Tcp1	T-complex protein 1 subunit alpha	23.5632	20.3939	21.7488	17.2097	21.0575	24.921	22.362	20.2803	20.4065	18.8412	25.08	25.3655	25.1702	20.4168	23.2432	21.2142	24.3763
P12023	A4_MOUSE	App	Amyloid-beta precursor protein	28.7167	27.2983	29.2187	27.961	27.7226	27.6033	28.12	27.8488	25.378	24.2849	28.9874	26.2999	27.1456	23.3142	26.3717	25.1086	26.6076
P12025	MK_MOUSE	Mdk	Midkine	21.666	20.4775	21.5977	20.2494	20.4266	22.0127	20.5312	20.0815	17.4028	15.546	21.4125	21.2687	21.1688	16.1995	19.2452	18.6468	21.1184
P12265	BGLR_MOUSE	Gusb	Beta-glucuronidase	21.9115	21.2116	22.433	21.168	21.0934	21.0437	21.9661	20.9534	16.6471	19.9076	22.3352	20.5506	21.4109	14.9623	19.6515	18.3235	19.083
P12367	KAP2_MOUSE	Prkar2a	cAMP-dependent protein kinase type II-alpha regulatory subunit	23.6356	21.1965	21.6287	19.2218	21.0298	24.8408	22.4029	21.346	16.9828	19.567	24.5688	24.9749	24.5936	20.4308	22.9119	21.3539	23.3891
P12399	CTL2A_MOUSE	Ctla2a	Protein CTLA-2-alpha	22.1584	20.451	21.0142	20.2414	19.367	24.4642	22.0222	20.1655	18.5129	19.2692	23.8467	22.3957	23.9714	19.741	22.5103	19.8223	22.8782
P12658	CALB1_MOUSE	Calb1	Calbindin	27.7983	24.6145	26.146	20.2807	22.7444	28.8987	25.6278	20.6875	24.0497	19.7872	28.0372	29.292	28.9121	24.4202	27.983	26.4154	28.2389
P12660	PCP2_MOUSE	Pcp2	Purkinje cell protein 2	22.1574	19.7544	17.9573	17.0011	21.3588	21.9217	21.1358	22.3326	19.9088	19.5702	21.8643	22.0367	21.5895	21.0117	21.1509	19.6319	20.6809
P12960	CNTN1_MOUSE	Cntn1	Contactin-1	25.8621	24.4782	25.9657	24.7972	24.4308	26.1428	25.7334	24.8622	23.5569	22.3292	26.597	25.4194	25.5776	21.2328	24.8337	23.0487	25.2795
P12970	RL7A_MOUSE	Rpl7a	Large ribosomal subunit protein eL8	23.6589	21.401	22.156	19.5031	21.5098	25.3826	22.0655	20.7289	21.0711	19.3947	25.4161	25.5987	25.7175	20.4163	23.4758	21.71	24.5162
P13020	GELS_MOUSE	Gsn	Gelsolin	29.0002	27.8216	28.9545	27.7733	27.6681	28.2224	28.35	28.5274	26.0191	24.9086	29.0213	27.6652	27.8292	25.7381	27.7617	25.8143	28.1848
P13595	NCAM1_MOUSE	Ncam1	Neural cell adhesion molecule 1	27.4327	26.3028	27.6183	26.4975	26.2058	27.3348	27.4182	26.4696	25.12	24.303	27.7161	26.1287	26.4813	22.9169	26.0285	24.5436	26.0938
P13597	ICAM1_MOUSE	Icam1	Intercellular adhesion molecule 1	21.4593	20.8641	22.1441	20.7576	20.5745	20.3051	21.2241	20.5923	17.9236	18.5427	21.685	19.6766	20.4536	18.217	20.1022	18.2066	20.345
P13609	SRGN_MOUSE	Srgn	Serglycin	27.0483	24.7751	25.281	21.6811	24.8262	27.8592	25.8252	25.5089	24.7929	22.612	27.8112	27.995	27.6152	24.8799	26.4384	24.8473	26.7425
P13634	CAH1_MOUSE	Ca1	Carbonic anhydrase 1	27.3261	26.714	25.8627	24.833	27.7753	28.199	28.0585	26.6242	28.2049	25.7966	26.9941	26.3233	27.5416	26.7943	27.59	26.0616	27.3269
P14069	S10A6_MOUSE	S100a6	Protein S100-A6	21.1646	22.4798	20.5459	20.0921	21.6444	21.7608	19.4553	22.2333	17.6822	21.0313	22.3933	21.1267	18.8313	19.9093	21.6434	19.0959	21.3857
P14094	AT1B1_MOUSE	Atp1b1	Sodium/potassium-transporting ATPase subunit beta-1	26.9104	25.1657	25.3625	20.4254	22.9578	28.8584	26.3272	22.0276	23.569	20.7215	28.6023	28.2851	28.4867	22.911	26.6661	24.8381	27.067
P14106	C1QB_MOUSE	C1qb	Complement C1q subcomponent subunit B	25.4326	24.5231	25.978	24.5455	24.6913	24.5482	25.1988	25.0441	23.5047	21.7988	25.5598	24.2813	23.8466	22.0136	23.7992	22.0277	23.9965
P14115	RL27A_MOUSE	Rpl27a	Large ribosomal subunit protein uL15	24.5768	22.4992	22.9343	17.3077	22.4969	25.9057	22.7911	21.9387	18.0305	20.501	26.0448	26.3176	26.1146	21.1362	23.8824	22.2704	24.9633
P14131	RS16_MOUSE	Rps16	Small ribosomal subunit protein uS9	24.2753	21.5375	22.791	19.454	21.6953	25.5288	22.7613	20.8085	20.1835	18.8787	25.9062	26.0087	25.896	20.9389	24.1148	22.1677	25.1527
P14148	RL7_MOUSE	Rpl7	Large ribosomal subunit protein uL30	29.2071	27.1899	27.711	25.5644	27.3403	29.8887	28.1054	27.394	27.9735	25.9921	30.4165	30.2543	30.6845	27.1441	28.9295	27.0574	29.5851
P14206	RSSA_MOUSE	Rpsa	Small ribosomal subunit protein uS2	24.065	21.248	22.1801	19.1693	21.4879	25.469	21.9732	20.7494	21.5037	18.8195	25.473	25.9444	25.6108	20.8768	23.8544	22.0832	24.8746
P14211	CALR_MOUSE	Calr	Calreticulin	25.687	24.3799	24.7993	22.9991	23.893	27.1942	24.9495	23.9388	23.5502	22.4861	27.0777	27.6043	27.3225	22.7857	25.7622	23.673	25.9826
P14231	AT1B2_MOUSE	Atp1b2	Sodium/potassium-transporting ATPase subunit beta-2	26.8786	24.8697	25.3447	16.032	23.4702	29.0802	25.7501	21.5916	22.1928	20.8041	28.6532	28.0517	28.4426	23.0492	26.7388	24.3205	27.0913
P14404	MECOM_MOUSE	Mecom	Histone-lysine N-methyltransferase MECOM	21.4597	19.1152	21.6084	18.8219	19.1175	19.9359	20.3443	20.4753	17.5721	16.371	21.3397	20.178	20.1889	17.5831	20.0066	16.7741	20.6937
P14576	SRP54_MOUSE	Srp54	Signal recognition particle subunit SRP54	21.7989	20.1439	20.3747	17.7985	19.6385	23.4894	20.8944	19.5459	16.8501	15.5413	23.454	23.4289	22.6958	15.1627	20.6923	19.6121	22.9005
P14602	HSPB1_MOUSE	Hspb1	Heat shock protein beta-1	25.7829	23.756	24.2572	23.2296	25.4233	25.8679	25.8505	24.5271	23.8508	22.5327	25.0965	25.4514	25.1858	24.5555	24.8573	22.7071	23.7521
P14685	PSMD3_MOUSE	Psmd3	26S proteasome non-ATPase regulatory subunit 3	22.6063	20.2393	21.0884	20.2328	21.1167	23.5737	21.9717	20.6253	20.7068	18.7281	23.7827	23.9655	23.5527	20.214	22.177	20.6929	22.8874
P14824	ANXA6_MOUSE	Anxa6	Annexin A6	23.7408	22.2028	22.1259	20.4172	22.523	24.8398	23.6163	23.4055	21.7325	21.7586	24.5912	24.4715	24.5685	22.6757	22.9517	21.5163	23.1982
P14847	CRP_MOUSE	Crp	C-reactive protein	24.608	23.274	24.3369	22.2439	23.2954	23.7685	23.8406	24.3461	22.6942	22.3939	23.2348	23.5623	24.0997	23.0027	24.5046	22.1339	24.7345
P14869	RLA0_MOUSE	Rplp0	Large ribosomal subunit protein uL10	23.6279	20.7397	21.9202	18.9883	21.1746	24.8742	22.1904	20.3668	18.0442	19.1003	24.97	25.717	25.9447	20.3593	23.5011	21.2532	24.6356
P14873	MAP1B_MOUSE	Map1b	Microtubule-associated protein 1B	24.1772	21.16	22.4792	20.7071	20.394	25.691	22.1348	19.0453	16.0322	19.6736	25.7055	26.217	25.4304	20.0583	23.6741	22.4445	24.9333
P15105	GLNA_MOUSE	Glul	Glutamine synthetase	27.5643	25.2573	25.9233	23.7052	25.6483	29.3881	26.3955	24.9467	24.3039	23.6611	29.7623	29.2816	29.7138	24.6884	28.1835	25.2671	28.993
P15116	CADH2_MOUSE	Cdh2	Cadherin-2	25.6138	24.6428	25.8067	24.9547	24.4463	25.2753	25.5821	25.0129	24.053	22.5828	26.1089	24.0723	24.6779	20.7859	24.641	22.7766	24.8279
P15209	NTRK2_MOUSE	Ntrk2	BDNF/NT-3 growth factors receptor	22.7412	21.9497	22.8138	21.9565	21.6119	22.8389	22.3131	22.0562	21.5965	20.242	23.3283	21.6943	22.1596	16.7605	21.2438	19.8595	21.2068
P15306	TRBM_MOUSE	Thbd	Thrombomodulin	18.8317	18.0319	18.6936	17.3519	18.2518	18.8912	18.0522	17.2638	18.2346	16.3367	18.4984	18.2969	17.4068	15.9553	17.8027	16.4002	17.8564
P15327	PMGE_MOUSE	Bpgm	Bisphosphoglycerate mutase	25.9736	24.0844	23.4258	22.9983	26.2903	26.4855	26.4598	25.1202	24.8902	23.7448	25.3758	25.0298	26.0363	24.5309	25.9846	23.5136	25.5199
P15379	CD44_MOUSE	Cd44	CD44 antigen	22.9127	21.5867	23.4504	21.1526	21.5897	21.5923	22.6889	22.0768	16.5075	18.623	23.1485	20.923	22.2455	17.8647	20.9139	17.9698	21.2505
P15499	PRPH2_MOUSE	Prph2	Peripherin-2	22.9142	20.8926	21.7578	20.5739	21.2292	24.2796	23.3692	21.8055	21.4868	20.831	24.1569	24.0571	24.397	21.7265	23.4617	20.6992	23.5537
P15532	NDKA_MOUSE	Nme1	Nucleoside diphosphate kinase A	25.567	23.5529	23.9884	21.5424	24.4963	26.8476	25.0398	23.8181	22.7984	21.8269	27.0108	27.091	26.9476	23.4561	25.2455	23.6756	26.0263
P15533	TR30A_MOUSE	Trim30a	Tripartite motif-containing protein 30A	21.5037	19.931	21.3123	20.1884	20.3307	20.7016	21.3295	20.7292	17.1961	15.5216	21.7061	19.6796	20.5644	14.6618	19.5209	16.2324	20.2419
P15626	GSTM2_MOUSE	Gstm2	Glutathione S-transferase Mu 2	24.1793	22.6448	22.8994	21.0388	23.7533	24.7412	24.4388	24.1574	22.3148	21.8757	23.6838	24.1794	24.1757	22.8312	23.8427	21.6258	22.7433
P15864	H12_MOUSE	H1-2	Histone H1.2	21.4094	20.225	21.4694	19.6474	21.1113	25.7172	22.3887	20.1592	22.0701	20.8449	25.3836	24.3987	24.6521	17.2928	22.3172	20.7885	23.9754
P16014	SCG1_MOUSE	Chgb	Secretogranin-1	28.2567	27.2317	28.9746	26.8931	27.5548	27.4029	27.9011	27.331	26.8584	25.1742	28.6797	26.4865	27.0268	23.7715	26.959	25.1977	26.9425
P16015	CAH3_MOUSE	Ca3	Carbonic anhydrase 3	28.6741	27.3368	25.1763	24.6433	27.9767	27.7151	28.2343	30.1419	28.6194	26.8844	26.7458	26.7514	26.6411	27.6793	27.9634	25.9723	26.5612
P16045	LEG1_MOUSE	Lgals1	Galectin-1	26.154	24.8745	25.6797	24.0221	25.5564	26.8589	26.3739	25.4215	24.6135	23.7954	25.7785	26.1051	26.2533	24.4038	25.9244	23.0075	25.0679
P16092	FGFR1_MOUSE	Fgfr1	Fibroblast growth factor receptor 1	23.262	22.1854	23.7988	22.7292	22.4313	22.0175	23.229	22.9293	20.1371	19.9443	23.4807	21.0434	22.1416	18.0567	21.5042	20.1477	21.4062
P16125	LDHB_MOUSE	Ldhb	L-lactate dehydrogenase B chain	28.5548	26.4685	27.0642	24.9139	26.4648	29.3877	27.2352	26.2947	25.6011	25.2143	29.565	29.7782	29.9208	26.0974	28.2884	26.6751	28.7967
P16294	FA9_MOUSE	F9	Coagulation factor IX	20.744	18.7369	20.3844	18.7272	19.2711	19.3389	19.8296	19.0391	18.3729	16.9019	20.0722	19.5269	19.858	17.344	18.9073	16.5236	19.283
P16301	LCAT_MOUSE	Lcat	Phosphatidylcholine-sterol acyltransferase	24.6829	23.0417	24.5752	23.6382	22.9364	23.1887	24.1563	23.4054	23.6609	20.528	24.3842	23.6701	23.0459	20.9917	23.09	20.8848	23.6005
P16305	GBRA6_MOUSE	Gabra6	Gamma-aminobutyric acid receptor subunit alpha-6	23.481	21.6289	21.7592	15.6108	20.1472	25.755	22.9216	21.3761	17.1354	18.1152	26.005	24.8595	25.5817	19.5683	23.5436	20.9761	24.2933
P16460	ASSY_MOUSE	Ass1	Argininosuccinate synthase	26.398	24.0678	24.8467	22.4432	23.2491	28.035	24.9832	22.6826	22.7586	22.3938	27.0695	28.0365	27.0219	23.2428	25.9157	24.3526	26.0691
P16627	HS71L_MOUSE	Hspa1l	Heat shock 70 kDa protein 1-like	22.0163	20.4744	20.9622	19.359	20.8959	23.2172	21.7947	20.9823	17.2882	18.7164	22.6263	22.5924	22.5615	20.2795	21.5371	19.5848	21.8241
P16675	PPGB_MOUSE	Ctsa	Lysosomal protective protein	25.446	24.48	25.7429	24.7184	24.518	24.354	25.1072	24.6459	23.6002	22.1737	25.6077	23.2141	24.363	20.2286	22.8344	21.2897	22.8416
P16858	G3P_MOUSE	Gapdh	Glyceraldehyde-3-phosphate dehydrogenase	30.6286	28.3327	28.4784	26.5237	29.127	30.8982	29.9323	29.9309	29.6502	27.7611	31.1685	30.8802	31.3679	29.1599	30.1396	28.1416	30.4326
P17047	LAMP2_MOUSE	Lamp2	Lysosome-associated membrane glycoprotein 2	23.3451	23.3312	24.2829	23.133	23.5389	23.6297	23.394	23.157	20.969	21.5763	24.1033	22.4541	23.2966	20.1799	22.3845	21.1215	22.1927
P17156	HSP72_MOUSE	Hspa2	Heat shock-related 70 kDa protein 2	22.6486	20.8909	21.5853	19.4952	20.9553	23.9946	21.8492	20.1588	18.0196	18.917	24.0244	24.2536	23.758	19.8617	22.4052	20.8028	23.2772
P17182	ENOA_MOUSE	Eno1	Alpha-enolase	29.435	27.21	28.0129	25.5783	27.3272	30.3836	28.8573	27.3367	27.7603	25.4689	30.434	30.4548	30.7854	27.291	29.4427	27.4027	29.747
P17183	ENOG_MOUSE	Eno2	Gamma-enolase	28.1816	25.9522	26.9408	24.8902	25.1461	29.1115	26.8986	24.8078	26.4482	23.5728	29.789	29.6162	30.0006	24.6166	28.2453	26.0302	28.98
P17225	PTBP1_MOUSE	Ptbp1	Polypyrimidine tract-binding protein 1	22.3824	21.2488	21.5213	20.4099	20.718	24.2933	21.4968	21.3602	20.0082	19.2467	23.2747	23.0222	22.8527	20.598	21.8427	20.6021	23.0575
P17426	AP2A1_MOUSE	Ap2a1	AP-2 complex subunit alpha-1	23.9308	22.0074	22.5243	19.7131	20.9841	25.7475	22.8723	20.5035	21.0871	18.213	25.5901	25.5365	25.2786	20.0791	23.3939	21.7999	24.3504
P17427	AP2A2_MOUSE	Ap2a2	AP-2 complex subunit alpha-2	24.1636	22.1578	22.7711	20.839	21.3201	25.8179	23.0891	20.5675	21.0043	19.266	25.3857	25.7733	25.1362	20.8664	23.5991	22.2454	24.2615
P17439	GBA1_MOUSE	Gba1	Lysosomal acid glucosylceramidase	21.0356	20.9247	21.443	20.8468	21.0033	21.904	21.1933	20.6765	17.1998	20.6935	22.5831	22.0945	22.2089	16.1363	20.1197	18.1054	21.4823
P17563	SBP1_MOUSE	Selenbp1	Methanethiol oxidase	26.1018	24.8598	25.1459	23.6671	25.6231	26.6607	26.552	25.6104	24.8586	24.4707	26.0259	26.193	26.462	24.8904	25.7575	23.9588	25.1302
P17710	HXK1_MOUSE	Hk1	Hexokinase-1	25.8254	23.9355	24.0802	21.7859	22.5618	27.5378	24.8675	21.7414	22.1142	20.8637	27.3909	26.0895	27.3262	21.8537	25.6059	23.2795	25.9332
P17742	PPIA_MOUSE	Ppia	Peptidyl-prolyl cis-trans isomerase A	29.1154	27.5198	28.0999	26.0719	27.497	30.3884	28.4323	27.1459	26.0646	26.0741	30.7305	30.5838	30.9028	26.8352	29.3888	27.2723	30.1279
P17751	TPIS_MOUSE	Tpi1	Triosephosphate isomerase	29.366	27.4565	27.4692	25.8084	28.3073	30.2343	28.8067	28.9348	28.1762	26.8032	30.8905	30.6968	30.7733	27.9193	29.0425	27.1149	29.7302
P17879;Q61696	HS71A_MOUSE;HS71B_MOUSE	Hspa1a	Heat shock 70 kDa protein 1B	24.1529	22.8492	23.1536	21.6663	23.2173	25.044	23.7972	22.7973	23.7626	21.6684	24.5972	24.575	24.5859	22.1041	23.514	21.6366	23.4177
P17897	LYZ1_MOUSE	Lyz1	Lysozyme C-1	22.3836	25.676	22.6228	23.2616	22.7757	20.9915	22.6707	22.9502	16.7926	21.6633	21.8005	23.0632	23.6263	23.2182	19.7122	19.9976	22.4854
P17918	PCNA_MOUSE	Pcna	Proliferating cell nuclear antigen	20.5371	19.294	19.3945	18.3471	19.4191	21.9248	19.4611	18.704	19.3245	15.7084	22.4678	22.4046	22.3253	18.0243	20.4542	18.3965	21.4783
P18052	PTPRA_MOUSE	Ptpra	Receptor-type tyrosine-protein phosphatase alpha	20.7112	19.7927	19.501	16.8266	18.3614	22.2441	20.0394	17.8997	17.5965	15.0464	22.0479	21.877	21.4535	17.7196	20.3071	19.4016	20.22
P18165	LORI_MOUSE	Loricrin	Loricrin	21.6343	21.2423	21.0136	16.552	16.9743	24.5522	20.9954	20.4976	19.4696	18.1966	23.8819	20.4846	23.8819	15.3537	22.3829	20.0501	22.5417
P18242	CATD_MOUSE	Ctsd	Cathepsin D	27.5905	26.4813	28.076	27.2136	26.4574	26.965	27.3759	26.6609	24.2386	24.1087	27.9571	26.555	26.9841	22.5206	25.6049	24.0351	25.7734
P18531	HVM60_MOUSE	Ighv3-6	Ig heavy chain V region 3-6	23.3994	21.6146	23.0327	20.7132	21.9179	22.2291	22.7865	22.1735	21.3646	19.6075	21.9506	23.1367	21.541	20.8192	22.3529	19.9049	22.3131
P18572	BASI_MOUSE	Bsg	Basigin	24.1681	22.5967	22.858	21.2842	21.79	25.5643	23.5052	21.7324	21.2365	20.9709	25.0539	24.7788	24.9015	21.802	23.5845	22.1143	23.2883
P18653	KS6A1_MOUSE	Rps6ka1	Ribosomal protein S6 kinase alpha-1	22.403	20.1628	20.9564	16.8536	20.5619	24.3874	22.1875	20.75	16.8741	18.2497	24.7826	24.6892	24.3831	20.0554	21.9569	20.3904	23.6571
P18654	KS6A3_MOUSE	Rps6ka3	Ribosomal protein S6 kinase alpha-3	19.7386	17.9554	18.8359	16.7664	18.8265	20.3814	19.8469	18.6241	18.4118	16.9603	20.3699	20.6747	20.2135	17.9079	18.6632	17.4333	19.6004
P18760	COF1_MOUSE	Cfl1	Cofilin-1	27.3527	24.635	25.5683	22.9337	24.3349	28.9593	25.848	24.0342	24.7476	22.0487	28.5661	29.1572	28.6325	24.1291	27.4864	25.5106	28.0621
P18762	ADRB2_MOUSE	Adrb2	Beta-2 adrenergic receptor	21.5602	18.891	19.9986	15.844	19.926	22.3045	20.5498	20.2206	19.2441	16.8241	21.8232	21.8624	21.5972	19.6246	19.9759	18.748	20.2863
P18872	GNAO_MOUSE	Gnao1	Guanine nucleotide-binding protein G(o) subunit alpha	26.8378	24.7577	25.0605	15.7326	23.116	28.2508	26.2882	21.4479	22.4973	21.3672	27.7991	27.5061	27.4289	22.7672	26.1539	24.4227	26.1891
P19096	FAS_MOUSE	Fasn	Fatty acid synthase	24.4653	21.8797	22.0019	20.5752	23.3028	25.008	23.6149	22.6018	21.7061	20.0439	25.0008	25.1406	24.7031	22.0879	23.2219	21.72	23.8085
P19137	LAMA1_MOUSE	Lama1	Laminin subunit alpha-1	21.3764	20.5615	22.2673	20.5809	20.1825	20.2906	21.5608	21.0142	17.9311	18.5485	21.3528	20.7866	19.8172	16.0965	19.8704	17.9919	19.7903
P19157	GSTP1_MOUSE	Gstp1	Glutathione S-transferase P 1	25.623	23.1927	23.8208	21.7322	23.9852	26.9616	25.4199	24.3826	23.305	21.642	27.1083	27.1771	27.1495	23.643	25.7754	23.2104	26.5214
P19221	THRB_MOUSE	F2	Prothrombin	25.6427	24.1747	25.3956	24.3967	24.2403	24.88	24.5687	25.0823	24.5143	22.32	25.0738	24.724	24.7907	23.1879	24.9368	22.8366	25.5697
P19246	NFH_MOUSE	Nefh	Neurofilament heavy polypeptide	24.6963	24.5676	25.8612	24.9037	24.3803	25.8096	24.4855	22.681	22.1381	22.9809	25.5165	25.4236	24.6765	21.5627	23.0566	21.7829	23.506
P19253	RL13A_MOUSE	Rpl13a	Large ribosomal subunit protein uL13	22.9867	20.6865	21.341	18.7585	20.4617	24.4463	21.1443	19.9338	19.7087	18.6777	24.6963	24.8904	24.7953	19.9579	22.5702	21.2131	23.6474
P19324	SERPH_MOUSE	Serpinh1	Serpin H1	21.2195	20.4767	20.34	16.3358	20.4066	22.501	20.7599	20.0284	16.631	16.008	21.6044	21.7374	21.8217	15.1829	20.6252	18.3125	20.1417
P19639	GSTM3_MOUSE	Gstm3	Glutathione S-transferase Mu 3	25.25	23.1807	23.4545	19.0401	22.6491	27.607	24.176	23.0909	22.1179	20.6997	27.0867	25.1469	27.1782	22.1955	25.3537	22.6825	25.4634
P20029	BIP_MOUSE	Hspa5	Endoplasmic reticulum chaperone BiP	27.202	25.9283	26.558	24.1807	25.564	28.4412	26.4233	25.0843	24.6996	23.3577	28.4638	28.7619	28.4291	24.2429	26.8147	25.2891	27.1086
P20060	HEXB_MOUSE	Hexb	Beta-hexosaminidase subunit beta	27.61	26.8997	28.1917	26.7221	26.8939	26.2378	27.8059	26.9013	25.7287	24.7426	27.8697	24.8633	26.3959	22.2222	25.482	23.8632	25.3403
P20065	TYB4_MOUSE	Tmsb4x	Thymosin beta-4	22.7661	23.8855	22.2967	22.7113	21.4876	18.776	18.7614	22.0865	17.7041	22.3117	23.3738	21.3093	23.1279	21.7223	21.3681	21.9684	21.6877
P20067	ID1_MOUSE	Id1	DNA-binding protein inhibitor ID-1	24.4501	22.4574	22.6605	20.0776	21.5505	26.136	23.5936	21.9739	20.594	19.338	25.8386	24.5076	25.7141	21.3567	24.5175	21.7768	24.3843
P20152	VIME_MOUSE	Vim	Vimentin	29.1206	28.406	27.3514	26.4418	27.2345	30.2192	27.249	27.5954	26.8323	26.2155	29.0734	29.8589	27.9692	26.2642	28.5741	26.7448	29.5197
P20357	MTAP2_MOUSE	Map2	Microtubule-associated protein 2	24.429	21.4876	22.7536	22.1379	20.4063	26.1511	22.2479	16.4539	17.0114	16.0623	26.6001	26.8625	26.1292	20.6699	24.256	22.8786	25.6573
P20764	IGLL1_MOUSE	Igll1	Immunoglobulin lambda-like polypeptide 1	25.8104	17.0322	23.8256	24.0226	22.4684	26.331	25.8521	22.1027	17.1388	21.8214	26.1307	26.4168	27.0397	24.001	26.4598	23.3514	26.7914
P20917	MAG_MOUSE	Mag	Myelin-associated glycoprotein	20.0664	19.9303	21.2637	20.774	19.9693	20.9892	20.3825	19.9384	18.2914	18.0403	22.4445	19.1082	21.4278	16.2637	19.4346	17.3665	19.5911
P20918	PLMN_MOUSE	Plg	Plasminogen	27.5098	25.6646	26.7493	25.4834	25.6026	26.4594	26.6807	26.8794	25.7181	24.0614	26.7489	26.6656	26.5648	24.6942	26.9988	24.5974	27.2707
P21107	TPM3_MOUSE	Tpm3	Tropomyosin alpha-3 chain	23.4132	21.5787	21.47	16.4045	21.203	25.0317	21.3272	20.5531	17.2458	20.3042	24.1125	25.2107	24.4055	20.6076	23.8189	21.6459	24.386
P21180	CO2_MOUSE	C2	Complement C2	23.7985	23.1307	24.2451	23.1997	23.2034	22.8192	23.8917	23.1888	22.5053	21.3318	23.8421	22.4351	22.537	19.9814	22.4777	20.8287	22.5027
P21278	GNA11_MOUSE	Gna11	Guanine nucleotide-binding protein subunit alpha-11	21.6273	19.4773	19.6604	16.3019	19.8068	23.6313	20.6487	16.5648	17.7642	17.1694	23.0716	22.337	22.4583	17.8426	21.3289	18.8671	20.8422
P21279	GNAQ_MOUSE	Gnaq	Guanine nucleotide-binding protein G(q) subunit alpha	23.8144	22.2954	22.4721	17.6351	20.5346	25.4705	22.8182	18.8545	19.9403	18.0922	24.5973	23.6739	23.5485	19.6668	22.0933	21.6492	22.9697
P21300	ALD1_MOUSE	Akr1b7	Aldo-keto reductase family 1 member B7	23.0643	16.9583	20.2984	17.917	21.6482	23.7899	20.9198	21.8521	18.4417	17.7456	23.9131	24.0695	23.9037	20.0203	22.4209	19.8883	22.8696
P21460	CYTC_MOUSE	Cst3	Cystatin-C	32.5498	31.1009	32.2828	30.9552	31.1626	31.1955	32.3827	32.0913	29.3443	27.9735	32.5769	29.8463	31.4243	27.2006	30.8844	28.8932	30.5351
P21550	ENOB_MOUSE	Eno3	Beta-enolase	29.7048	27.5378	25.9776	25.3345	28.9634	28.9467	29.087	29.5679	28.1826	27.454	27.9311	27.9968	28.6361	29.1961	28.4716	26.6653	27.2459
P21570	ANGI_MOUSE	Ang	Angiogenin	22.8811	22.7902	23.6225	22.6207	22.8053	21.7951	22.1677	22.262	21.4471	15.5568	23.1228	20.6208	21.4331	18.2675	20.8625	20.9834	20.6473
P21614	VTDB_MOUSE	Gc	Vitamin D-binding protein	29.7059	28.4801	29.2247	27.8152	28.237	28.6499	28.7187	29.2656	27.509	26.3021	28.8868	28.1361	28.7268	26.9507	29.1835	26.7264	29.1955
P21803	FGFR2_MOUSE	Fgfr2	Fibroblast growth factor receptor 2	19.8117	19.6495	20.6478	19.8088	19.3832	19.5655	20.0726	18.7113	18.0951	17.2627	20.091	17.5123	18.246	16.3497	18.3051	17.4181	18.2555
P21836	ACES_MOUSE	Ache	Acetylcholinesterase	22.6107	21.8803	23.4545	22.149	22.0963	21.8419	22.8595	21.9917	21.0606	20.2797	23.0526	20.5274	21.7667	17.7259	21.7604	19.9622	21.604
P21956	MFGM_MOUSE	Mfge8	Lactadherin	23.791	23.4212	24.3758	23.3509	23.2467	23.0158	23.8615	23.6471	21.8496	21.3268	24.2551	21.3344	22.5777	19.4735	22.3962	21.3021	22.3612
P21981	TGM2_MOUSE	Tgm2	Protein-glutamine gamma-glutamyltransferase 2	22.7852	20.5858	22.5851	21.2402	23.2569	24.1757	23.9345	20.6579	20.464	21.7268	22.5479	23.7869	23.5318	22.0616	22.1731	19.9779	21.2803
P21995	EMB_MOUSE	Emb	Embigin	20.1914	19.1896	19.7394	18.667	18.6239	22.3044	19.9344	18.5387	18.9641	15.6073	21.7598	21.4192	21.3593	16.5395	18.9153	18.7393	19.2752
P22005	PENK_MOUSE	Penk	Proenkephalin-A	20.5723	20.7425	20.781	20.6513	19.9114	20.1182	20.4097	19.9379	17.3763	19.2022	21.0142	19.5057	20.09	16.7382	19.6698	18.8266	19.3121
P22599	A1AT2_MOUSE	Serpina1b	Alpha-1-antitrypsin 1-2	30.1285	28.2288	29.4525	27.8379	28.766	29.3767	29.7183	30.5115	29.8591	26.9427	29.4755	29.1625	29.4421	27.5346	29.9279	27.3244	29.9461
P22892	AP1G1_MOUSE	Ap1g1	AP-1 complex subunit gamma-1	23.2747	20.6591	21.445	16.3744	20.7818	24.5072	21.7776	20.204	16.9818	15.527	24.4547	24.7674	24.3094	19.2257	22.608	20.7253	23.6947
P22907	HEM3_MOUSE	Hmbs	Porphobilinogen deaminase	21.5504	19.7367	20.319	18.8981	20.9027	22.7938	21.6185	20.2129	16.7465	19.0648	22.0758	22.5598	22.9068	20.2599	21.2891	19.8369	21.7478
P22935	RABP2_MOUSE	Crabp2	Cellular retinoic acid-binding protein 2	24.0272	21.9866	22.9299	21.899	23.4916	24.7997	23.8282	22.8177	21.5581	21.0948	23.9471	23.8227	23.8337	21.5396	22.9403	21.0663	22.8831
P23116	EIF3A_MOUSE	Eif3a	Eukaryotic translation initiation factor 3 subunit A	23.3154	20.7339	21.5988	16.9106	20.9579	24.5838	22.0509	20.602	18.3381	16.2036	24.8718	25.0626	24.9195	17.1591	22.4881	20.9559	24.046
P23198	CBX3_MOUSE	Cbx3	Chromobox protein homolog 3	22.8103	20.4911	21.2766	16.679	19.8824	25.1911	21.3626	19.9166	16.0397	16.2496	25.6491	25.9069	25.4068	18.951	23.4617	20.7349	24.7015
P23492	PNPH_MOUSE	Pnp	Purine nucleoside phosphorylase	25.8775	24.1135	23.9823	23.0252	25.3756	26.2377	25.857	24.5795	24.8315	23.414	25.3134	25.3136	26.0119	24.4019	25.8148	23.4261	25.2638
P23506	PIMT_MOUSE	Pcmt1	Protein-L-isoaspartate(D-aspartate) O-methyltransferase	25.8406	23.5854	24.5591	23.3401	23.8353	27.3284	25.3983	23.7848	24.544	21.869	27.5526	27.4915	27.2542	23.3405	25.8341	23.537	26.7839
P23591	FCL_MOUSE	Gfus	GDP-L-fucose synthase	22.3507	20.8675	21.1395	19.4304	21.3971	23.0266	22.1332	21.036	21.1548	19.2016	23.1534	23.1186	22.9895	20.5032	22.048	20.4614	22.3484
P23780	BGAL_MOUSE	Glb1	Beta-galactosidase	21.1686	20.411	21.2522	20.216	20.3737	21.8523	20.7181	19.8566	17.6483	18.7454	21.9996	21.6653	22.0772	17.5635	20.0875	18.5777	20.39
P23927	CRYAB_MOUSE	Cryab	Alpha-crystallin B chain	23.9493	17.8022	16.9696	17.1429	23.0832	23.2257	24.4423	23.6546	21.1459	20.5668	23.3603	22.7769	23.7972	23.3897	22.1792	19.444	21.9248
P23953	EST1C_MOUSE	Ces1c	Carboxylesterase 1C	30.4437	29.3371	29.9605	28.4784	28.7898	29.5886	29.937	30.5053	29.2423	27.8483	29.6471	29.3874	29.577	28.4957	30.5255	27.8557	30.7021
P24270	CATA_MOUSE	Cat	Catalase	25.0952	23.2183	23.2036	22.0999	24.4596	25.9526	25.3244	23.643	23.6726	22.835	24.9749	25.0569	25.6186	23.8738	24.9983	23.2247	24.7166
P24369	PPIB_MOUSE	Ppib	Peptidyl-prolyl cis-trans isomerase B	23.7815	22.9531	23.6509	21.5789	22.8274	25.2846	23.5987	22.703	21.3141	20.1309	25.2382	25.2791	25.2319	20.8699	23.4665	22.1496	24.2842
P24452	CAPG_MOUSE	Capg	Macrophage-capping protein	20.6574	19.6842	19.7886	19.3138	19.6395	21.5764	20.6068	19.7852	18.6243	18.6722	21.1224	20.9167	20.5325	18.8073	20.0051	18.2249	19.9338
P24472	GSTA4_MOUSE	Gsta4	Glutathione S-transferase A4	24.5431	22.9524	23.6102	22.0937	23.8255	26.1715	24.7635	23.1473	22.6566	22.8086	25.7527	25.9743	25.4856	23.0047	24.6537	22.7617	25.1491
P24527	LKHA4_MOUSE	Lta4h	Leukotriene A-4 hydrolase	23.9916	22.4768	22.8068	20.7287	22.7109	25.3961	23.2614	22.3177	22.942	20.7383	25.7842	25.721	25.8232	21.9169	24.0501	22.2312	24.8579
P24547	IMDH2_MOUSE	Impdh2	Inosine-5'-monophosphate dehydrogenase 2	21.7534	20.0757	20.1548	19.1811	20.6442	22.8169	21.3524	20.1475	20.0523	19.2355	22.9058	23.5016	22.8987	19.6854	21.3182	19.5832	22.2204
P24549	AL1A1_MOUSE	Aldh1a1	Aldehyde dehydrogenase 1A1	26.5846	23.9863	25.5687	23.6764	25.4362	27.8691	26.6877	24.745	24.8621	24.0001	26.7159	27.1246	27.2946	24.9432	26.3487	23.741	25.8893
P24638	PPAL_MOUSE	Acp2	Lysosomal acid phosphatase	21.8936	21.1631	21.8918	21.0503	20.8949	22.0814	21.7517	21.327	17.5897	19.2557	22.9237	21.2479	22.2868	16.8565	20.6255	19.7011	20.9621
P24668	MPRD_MOUSE	M6pr	Cation-dependent mannose-6-phosphate receptor	21.876	19.7006	21.0985	17.3137	20.2717	23.8169	20.1739	19.9037	17.4113	15.6471	24.001	24.1339	24.0415	18.8547	21.8476	20.1905	22.8345
P25118	TNR1A_MOUSE	Tnfrsf1a	Tumor necrosis factor receptor superfamily member 1A	18.8967	18.6322	19.9769	18.4949	18.931	17.9201	18.6863	17.9521	16.9749	17.0212	19.0096	17.8599	17.9183	17.2898	16.5202	16.8194	17.0429
P25444	RS2_MOUSE	Rps2	Small ribosomal subunit protein uS5	23.6714	21.049	22.1385	19.5944	21.1552	25.2573	22.2151	20.5887	21.3633	19.8109	25.5581	25.845	25.776	20.3131	23.3883	21.8097	24.5056
P25785	TIMP2_MOUSE	Timp2	Metalloproteinase inhibitor 2	24.6598	23.7953	24.8181	24.171	23.5113	23.6248	24.5828	24.2804	22.1666	21.3665	24.5702	21.9492	22.9134	20.2852	22.8848	21.9188	23.1971
P25911	LYN_MOUSE	Lyn	Tyrosine-protein kinase Lyn	21.907	19.7104	21.1889	15.0184	18.5784	23.4628	21.2264	15.5083	15.8392	16.1201	22.5986	23.0251	22.2385	18.7212	21.3505	20.1493	21.9918
P26039	TLN1_MOUSE	Tln1	Talin-1	23.9533	21.8786	23.9079	21.4149	23.0169	23.9361	23.5791	22.37	21.5381	20.3847	23.2867	23.7623	23.2638	21.2799	22.5945	20.9309	22.7199
P26040	EZRI_MOUSE	Ezr	Ezrin	22.0404	21.4933	21.6812	20.9023	21.9769	23.2876	22.2691	21.0883	17.9019	19.9149	22.6937	22.841	22.2424	20.522	21.6945	20.3102	21.8312
P26041	MOES_MOUSE	Msn	Moesin	25.1098	23.7827	23.867	21.8744	23.779	25.7653	24.7529	23.6396	21.9088	21.7521	25.6047	25.6945	25.4235	23.0482	24.5745	22.9268	24.6863
P26043	RADI_MOUSE	Rdx	Radixin	23.7861	22.0057	22.3378	20.4434	22.7716	24.2772	23.3338	22.7197	22.4396	21.1106	24.1571	24.2699	24.1488	21.8148	22.836	21.3761	23.1194
P26262	KLKB1_MOUSE	Klkb1	Plasma kallikrein	25.0435	23.1019	24.499	22.4921	23.246	23.587	23.9838	23.6561	23.7045	21.7973	23.6096	24.2941	24.1654	22.8147	23.9999	21.7639	24.7918
P26339	CMGA_MOUSE	Chga	Chromogranin-A	28.2581	27.559	29.2002	28.0842	27.6778	27.5778	28.5175	27.584	27.2778	25.8544	28.6355	26.3135	27.1283	23.927	27.3893	25.9561	27.2199
P26350	PTMA_MOUSE	Ptma	Prothymosin alpha	24.5201	23.4609	23.3258	21.9384	23.1227	26.3954	23.8059	22.5932	24.6433	21.6928	26.8786	27.5683	26.8903	21.8073	25.4345	22.5984	26.4498
P26369	U2AF2_MOUSE	U2af2	Splicing factor U2AF 65 kDa subunit	25.5133	23.9289	24.1788	20.4611	22.4794	27.5609	24.505	21.7133	21.3122	19.9886	27.3898	25.5337	26.8528	21.6053	25.5509	23.1195	25.6
P26516	PSMD7_MOUSE	Psmd7	26S proteasome non-ATPase regulatory subunit 7	22.8657	20.4924	21.0821	18.7002	20.4609	23.493	21.5651	20.2603	16.9387	19.3483	23.4042	23.9321	23.4038	20.1736	22.0151	20.7874	22.6826
P26618	PGFRA_MOUSE	Pdgfra	Platelet-derived growth factor receptor alpha	25.1824	22.8743	23.7089	22.0237	23.0731	26.4057	23.8679	22.6475	21.8433	20.8372	26.4655	26.7121	26.4017	22.4772	24.4287	23.3671	25.5819
P26645	MARCS_MOUSE	Marcks	Myristoylated alanine-rich C-kinase substrate	27.4826	25.6962	25.8996	22.964	24.3427	28.8145	26.3802	23.0955	22.7153	21.7109	28.5851	28.5398	28.0752	23.5084	26.898	25.4825	27.4208
P26883	FKB1A_MOUSE	Fkbp1a	Peptidyl-prolyl cis-trans isomerase FKBP1A	25.966	23.8486	24.8815	23.2356	23.8752	27.1086	25.2069	23.8125	23.9555	21.7622	27.4697	27.6356	27.5292	23.2324	25.8884	24.276	26.7837
P26928	HGFL_MOUSE	Mst1	Hepatocyte growth factor-like protein	20.9942	19.7078	20.6232	17.4491	19.636	19.9623	20.3963	20.8314	17.9156	17.894	19.9267	20.232	19.9992	19.0728	20.3142	18.0651	20.848
P27046	MA2A1_MOUSE	Man2a1	Alpha-mannosidase 2	21.1115	19.8902	21.0702	19.9538	19.9893	20.3768	20.8439	20.0794	17.9094	17.7848	21.1849	19.3202	19.8945	15.9232	19.7447	19.0984	19.3804
P27090	TGFB2_MOUSE	Tgfb2	Transforming growth factor beta-2 proprotein	20.5243	19.9883	21.1902	19.8463	19.9903	20.0444	20.7872	20.7078	18.2929	17.137	20.5279	19.0848	19.1526	16.3838	18.3434	17.986	19.4663
P27546	MAP4_MOUSE	Map4	Microtubule-associated protein 4	25.7707	23.557	24.0917	21.1714	23.056	26.3342	24.1079	22.4078	22.083	20.8756	26.252	26.5272	25.5935	22.134	24.7606	24.1141	25.2282
P27601	GNA13_MOUSE	Gna13	Guanine nucleotide-binding protein subunit alpha-13	23.2774	21.6004	21.5164	17.8063	19.9307	25.131	22.0029	17.1483	17.3762	14.6112	24.3795	23.8041	23.8239	18.4465	22.1702	21.1084	22.7175
P27612	PLAP_MOUSE	Plaa	Phospholipase A-2-activating protein	21.7729	19.459	20.0449	18.8415	19.8178	23.0312	20.8674	19.7047	18.3151	18.0558	23.1822	23.3522	22.9592	19.1886	21.0483	19.6444	22.3526
P27659	RL3_MOUSE	Rpl3	Large ribosomal subunit protein uL3	23.6132	21.4785	22.1685	19.3975	21.3002	25.2871	22.0788	20.0267	17.2926	19.1015	25.3929	25.5928	25.7106	20.0399	23.3771	21.6781	24.3834
P27773	PDIA3_MOUSE	Pdia3	Protein disulfide-isomerase A3	24.9429	23.8755	24.3024	21.7305	23.3206	26.6072	24.675	22.8609	22.9548	20.6173	26.4335	26.7122	26.6077	22.2073	25.0125	23.0903	25.2813
P27784	CCL6_MOUSE	Ccl6	C-C motif chemokine 6	20.8624	19.8349	21.1202	20.307	20.2246	19.8471	19.5938	20.1011	17.3608	16.2758	21.0066	18.9212	18.8818	15.9313	18.1405	17.4519	18.8852
P28063	PSB8_MOUSE	Psmb8	Proteasome subunit beta type-8	21.1591	19.7729	20.268	16.635	21.1348	21.7624	21.6086	20.3319	20.484	19.3313	20.5502	21.04	21.152	19.7457	20.3239	18.4691	19.9687
P28076	PSB9_MOUSE	Psmb9	Proteasome subunit beta type-9	19.9789	17.516	19.1061	18.1404	20.459	20.6982	20.6405	19.2521	16.5705	16.6652	20.3873	20.4401	20.498	18.7637	19.1784	18.0934	19.8
P28184	MT3_MOUSE	Mt3	Metallothionein-3	25.9831	26.1879	26.3355	24.1753	23.8136	26.2827	24.7794	20.5352	24.6569	22.2351	25.9681	27.4651	27.3922	23.8862	25.9565	25.2092	26.3461
P28271	ACOHC_MOUSE	Aco1	Cytoplasmic aconitate hydratase	22.8944	21.2343	21.8335	20.014	21.4797	23.9002	22.4943	21.3978	20.7856	20.341	23.8816	23.9505	23.8551	20.8592	22.4805	20.7908	22.9119
P28352	APEX1_MOUSE	Apex1	DNA repair nuclease/redox regulator APEX1	22.7701	20.7452	21.2387	18.8431	20.2412	25.0402	21.2312	20.4514	20.0301	18.1266	26.0534	25.7866	25.5445	19.5376	23.3183	21.3551	25.149
P28474	ADHX_MOUSE	Adh5	Alcohol dehydrogenase class-3	26.4297	25.1274	25.2358	23.3865	25.3904	27.3613	25.8843	24.9001	25.5047	24.0053	27.3609	27.4656	27.4588	24.5879	26.2086	24.6881	26.4773
P28571	SC6A9_MOUSE	Slc6a9	Sodium- and chloride-dependent glycine transporter 1	22.6954	20.9855	21.4341	16.6873	20.2861	24.8952	21.8549	16.8575	17.5927	17.7335	24.3815	23.6283	23.9977	19.1008	22.51	20.7292	22.6467
P28650	PURA1_MOUSE	Adss1	Adenylosuccinate synthetase isozyme 1	24.9844	22.669	22.2044	20.3073	23.7534	25.3553	24.1787	24.7227	22.5437	22.39	25.6728	25.5096	25.7022	24.2719	24.1531	22.4463	24.5659
P28651	CAH8_MOUSE	Ca8	Carbonic anhydrase-related protein	28.0338	23.8872	25.487	17.2757	21.594	28.6424	24.644	19.0636	21.3679	17.9165	27.8862	29.1539	28.4767	23.3125	27.4216	25.099	27.3254
P28652	KCC2B_MOUSE	Camk2b	Calcium/calmodulin-dependent protein kinase type II subunit beta	25.1514	22.4405	23.3987	20.6952	21.1143	27.1271	23.8115	20.0217	21.4929	18.6565	26.9876	27.3208	26.6814	21.293	24.8599	22.982	26.1964
P28653	PGS1_MOUSE	Bgn	Biglycan	22.9092	22.0947	23.0728	21.3737	22.4223	21.9566	22.7621	21.0305	19.5388	19.2341	22.7235	21.3797	21.6734	19.2194	21.3097	20.4232	21.1921
P28654	PGS2_MOUSE	Dcn	Decorin	23.9659	23.1762	23.9779	23.0308	23.9501	23.1898	24.4049	23.4373	22.7658	21.7237	24.0035	22.7119	23.1092	21.423	22.61	22.111	22.671
P28656	NP1L1_MOUSE	Nap1l1	Nucleosome assembly protein 1-like 1	22.5374	18.9233	20.7446	16.1507	20.3002	23.6732	21.7919	20.2775	16.8509	16.7472	23.403	23.7085	23.4048	19.8101	21.7527	19.7681	22.6834
P28658	ATX10_MOUSE	Atxn10	Ataxin-10	21.3413	19.4197	19.868	19.1869	19.6977	23.2432	20.632	18.8577	16.6451	16.9593	22.9497	23.1704	22.9573	18.3029	20.9443	19.5941	22.159
P28660	NCKP1_MOUSE	Nckap1	Nck-associated protein 1	22.4654	20.3622	21.231	15.6665	19.6165	23.99	21.7478	18.7253	15.8521	15.5993	23.5785	23.9352	23.2478	18.688	21.6503	20.4139	22.5359
P28661	SEPT4_MOUSE	Septin4	Septin-4	24.231	22.2067	22.7792	16.418	20.6802	25.736	22.7326	17.8529	15.9776	16.4806	25.0522	25.3373	24.4117	20.2508	23.5509	22.4587	23.6895
P28663	SNAB_MOUSE	Napb	Beta-soluble NSF attachment protein	23.4167	20.5102	21.1188	16.487	18.3741	25.6827	22.3419	17.0217	16.5656	16.1705	25.4716	25.5426	25.0204	19.0946	23.191	21.1756	24.7216
P28665	MUG1_MOUSE	Mug1	Murinoglobulin-1	28.3101	25.4961	26.6546	25.1854	26.0017	26.7998	27.3643	26.8599	26.1394	24.0987	26.4891	27.4787	27.3131	26.1061	27.2881	24.0927	27.6486
P28667	MRP_MOUSE	Marcksl1	MARCKS-related protein	21.3957	19.3972	19.7577	17.5241	18.3297	22.4162	20.2863	16.9738	16.7873	16.1317	21.8109	21.7193	20.7076	17.4743	20.6202	19.1327	20.8411
P28738	KIF5C_MOUSE	Kif5c	Kinesin heavy chain isoform 5C	22.9208	20.5693	21.287	16.8778	18.9359	24.4139	21.5252	18.2033	17.8336	17.3125	24.336	24.5535	24.1124	19.2577	22.2705	21.3239	23.2614
P28740	KIF2A_MOUSE	Kif2a	Kinesin-like protein KIF2A	22.231	19.8427	20.6906	15.6537	18.9079	23.8055	20.5417	16.2674	16.9106	14.8143	23.5758	23.8631	23.0043	18.6494	21.2969	20.3992	22.8107
P28798	GRN_MOUSE	Grn	Progranulin	22.563	21.2204	23.2393	21.9638	21.4721	22.1728	21.9085	21.2896	19.2587	18.4468	22.8763	21.446	22.1514	17.8953	20.4102	18.4092	20.9873
P28828	PTPRM_MOUSE	Ptprm	Receptor-type tyrosine-protein phosphatase mu	21.131	19.3416	21.1302	19.3283	19.818	21.2748	20.8105	20.1295	17.6314	16.689	21.0061	20.9869	20.2573	15.7571	20.2276	18.2335	19.1165
P28843	DPP4_MOUSE	Dpp4	Dipeptidyl peptidase 4	20.8665	19.3001	19.6166	18.4551	19.9804	21.0262	20.5822	19.7707	17.093	16.2104	20.3516	20.5202	20.5897	17.933	19.8453	17.9203	19.8895
P28867	KPCD_MOUSE	Prkcd	Protein kinase C delta type	23.0831	19.4443	21.3629	16.3811	20.7644	24.0136	21.3791	18.9755	18.3045	16.3349	23.5691	24.1815	23.9629	18.9756	22.1114	21.1471	22.8529
P29268	CCN2_MOUSE	Ccn2	CCN family member 2	23.7799	23.0896	24.5544	21.7491	22.8612	22.7233	22.7192	23.1965	22.4681	20.1463	24.2242	21.1951	22.3971	16.4585	21.8413	20.7067	22.1931
P29341	PABP1_MOUSE	Pabpc1	Polyadenylate-binding protein 1	25.3476	22.5574	23.5534	20.1603	22.6218	26.6318	23.5267	22.1077	22.6531	19.3756	26.8935	27.0226	26.7412	21.5558	24.8705	22.926	26.1521
P29387	GBB4_MOUSE	Gnb4	Guanine nucleotide-binding protein subunit beta-4	23.6602	20.1328	20.2246	17.2633	20.6864	25.2442	21.7841	19.2279	17.2925	16.165	24.9181	24.2711	24.2704	19.888	22.8292	20.5214	23.3287
P29391	FRIL1_MOUSE	Ftl1	Ferritin light chain 1	22.7473	22.2581	21.6998	19.5868	20.5766	24.3195	22.4714	21.7591	22.6937	20.0843	24.171	23.1405	23.8882	20.0545	23.0207	20.8744	22.8306
P29416	HEXA_MOUSE	Hexa	Beta-hexosaminidase subunit alpha	23.8481	22.6517	24.1622	22.3749	22.9508	23.1266	23.7649	23.0603	19.7634	20.5197	24.0642	21.7907	22.1506	18.9489	21.0403	19.5678	21.2296
P29533	VCAM1_MOUSE	Vcam1	Vascular cell adhesion protein 1	23.5036	22.4687	23.9054	22.9129	22.3684	22.6615	23.4234	22.657	20.8955	20.3845	23.2369	22.0233	22.4562	19.5249	22.12	20.2436	22.3455
P29699	FETUA_MOUSE	Ahsg	Alpha-2-HS-glycoprotein	28.9669	27.2279	28.1773	27.8831	27.1242	27.3597	28.2386	28.2045	27.2667	25.7036	27.9893	27.2659	27.8759	25.8421	27.8852	24.983	27.9535
P29788	VTNC_MOUSE	Vtn	Vitronectin	27.0303	25.5026	27.1527	26.0488	25.5675	26.0065	26.8364	26.3745	23.573	22.3847	27.0396	25.2696	25.6407	22.7609	25.7516	23.392	25.8896
P30204	MSRE_MOUSE	Msr1	Macrophage scavenger receptor types I and II	25.8686	24.0245	24.2326	16.8915	21.6493	28.1851	25.0003	21.2482	20.2121	19.6645	28.0023	26.405	27.7588	21.8973	26.2758	23.6462	26.2446
P30412	PPIC_MOUSE	Ppic	Peptidyl-prolyl cis-trans isomerase C	21.2975	20.0526	21.7379	19.2712	20.6283	20.4432	21.5909	20.6794	17.9585	16.6046	21.3376	18.8239	20.1061	17.4562	19.9251	17.6991	19.6532
P30416	FKBP4_MOUSE	Fkbp4	Peptidyl-prolyl cis-trans isomerase FKBP4	24.0305	21.5758	22.7517	20.1597	21.713	25.4626	22.842	20.9825	20.8461	19.4057	26.2854	26.3244	25.9373	20.673	23.9006	22.0312	25.1142
P30681	HMGB2_MOUSE	Hmgb2	High mobility group protein B2	22.7793	16.7211	21.1495	16.0483	20.981	24.9158	22.6047	20.8616	16.9324	15.2877	26.2475	25.9328	25.1659	20.2882	23.5557	21.7727	25.4647
P31230	AIMP1_MOUSE	Aimp1	Aminoacyl tRNA synthase complex-interacting multifunctional protein 1	22.1604	19.6099	20.0853	16.1269	20.1096	23.4662	20.5455	19.2992	17.5896	15.4165	23.3949	23.9322	23.6404	19.2462	21.3288	19.9961	22.6594
P31324	KAP3_MOUSE	Prkar2b	cAMP-dependent protein kinase type II-beta regulatory subunit	20.4904	17.8887	18.9794	16.5083	17.5871	21.6359	18.9563	17.4897	17.922	15.763	21.0425	21.5245	21.0269	16.3302	19.2686	17.9924	19.9643
P31532	SAA4_MOUSE	Saa4	Serum amyloid A-4 protein	21.4258	17.429	18.993	18.8065	19.5847	20.9412	19.4446	19.7344	18.9286	18.7471	19.6393	19.5882	20.0159	19.1868	21.4818	18.1123	22.0442
P31648	SC6A1_MOUSE	Slc6a1	Sodium- and chloride-dependent GABA transporter 1	23.4827	21.5699	21.7976	16.4442	19.8901	25.563	22.5384	17.4804	20.2159	16.0099	24.9195	24.5957	24.4712	19.4463	23.1958	21.4813	23.2403
P31649	S6A13_MOUSE	Slc6a13	Sodium- and chloride-dependent GABA transporter 2	19.1826	18.7856	18.0503	16.721	18.5378	20.4479	18.4415	15.9182	18.4953	15.3646	18.4242	19.4613	19.3077	17.1565	18.482	16.5551	17.4472
P31786	ACBP_MOUSE	Dbi	Acyl-CoA-binding protein	26.379	24.2986	24.2592	22.1812	23.167	27.0528	24.5867	22.9902	24.3166	22.0319	26.7683	27.4016	27.0658	22.3234	25.6999	23.8873	26.7738
P31938	MP2K1_MOUSE	Map2k1	Dual specificity mitogen-activated protein kinase kinase 1	23.6663	20.4406	22.4485	19.6557	21.5119	25.1268	22.3123	21.0316	20.2085	16.6032	25.0702	25.0825	24.8372	20.7748	22.924	22.0499	24.201
P32020	SCP2_MOUSE	Scp2	Sterol carrier protein 2	21.5156	19.9645	20.5304	16.2585	18.9854	23.5912	21.0499	18.1555	18.6428	14.2698	22.9623	22.947	22.7849	17.7834	21.1821	19.8045	21.6938
P32067	LA_MOUSE	Ssb	Lupus La protein homolog	22.1228	19.9816	20.6185	15.8382	19.6534	24.1977	20.663	19.1415	19.6464	16.9194	25.0202	24.5885	24.4008	18.5881	22.4786	20.6216	24.3358
P32261	ANT3_MOUSE	Serpinc1	Antithrombin-III	27.7604	26.318	27.1839	25.8824	26.5197	26.9487	27.8218	27.4165	25.9127	25.1718	26.9135	26.6145	27.1122	25.5961	27.3305	25.16	27.4656
P32848	PRVA_MOUSE	Pvalb	Parvalbumin alpha	31.2058	29.5023	28.7405	26.7465	30.3391	30.6709	30.6304	31.8034	30.3817	28.6878	30.4398	30.695	30.8782	30.7298	30.658	28.7515	29.8565
P32883	RASK_MOUSE	Kras	GTPase KRas	23.886	21.2532	22.0308	19.8611	21.5018	24.9504	22.785	21.0483	20.7154	19.3058	24.8732	25.2606	24.8227	20.8685	22.9403	21.6082	23.9369
P33146	CAD15_MOUSE	Cdh15	Cadherin-15	21.9789	20.8919	21.9909	20.4981	21.2027	21.9838	21.8899	20.8494	19.8362	19.9528	23.3658	22.6462	22.0004	18.1864	20.9384	19.2776	22.4126
P33434	MMP2_MOUSE	Mmp2	72 kDa type IV collagenase	22.8093	22.6204	23.6056	22.7532	22.0656	22.1555	23.0129	22.3108	19.9923	19.9869	22.9087	20.947	21.7845	19.147	21.3644	19.948	21.6293
P33587	PROC_MOUSE	Proc	Vitamin K-dependent protein C	21.1308	19.8703	20.6968	19.844	19.6392	19.705	20.4192	20.1416	19.5903	18.8985	20.3851	19.8157	19.3167	18.3197	19.8563	18.2392	20.8366
P34022	RANG_MOUSE	Ranbp1	Ran-specific GTPase-activating protein	23.9938	21.6897	22.3246	19.69	22.8783	25.2885	23.6183	21.8646	21.3459	20.277	24.893	25.2647	25.175	22.2759	23.9077	22.124	24.5058
P34884	MIF_MOUSE	Mif	Macrophage migration inhibitory factor	24.2269	20.9065	22.5502	20.4911	21.8974	25.7561	23.7805	21.7848	22.0172	17.482	25.8044	26.4832	25.9231	21.1231	24.8799	21.8767	25.5908
P34914	HYES_MOUSE	Ephx2	Bifunctional epoxide hydrolase 2	23.219	21.3247	21.9864	19.9487	22.3219	23.8433	23.0378	22.3031	20.8294	20.6412	23.3381	23.7897	23.3703	21.6431	22.0466	20.5034	22.1051
P34928	APOC1_MOUSE	Apoc1	Apolipoprotein C-I	22.595	18.2576	20.2268	17.7135	20.3332	21.0147	21.0747	22.2601	21.0311	20.9177	20.7214	21.1299	22.4708	20.7014	22.6062	17.3612	23.0724
P35123	UBP4_MOUSE	Usp4	Ubiquitin carboxyl-terminal hydrolase 4	20.8903	16.8951	18.6673	17.0218	19.3341	22.064	19.3493	18.9478	18.041	15.9722	22.0716	22.2372	21.8352	18.1719	19.7511	18.877	20.8771
P35230	REG3B_MOUSE	Reg3b	Regenerating islet-derived protein 3-beta	21.1206	21.7857	20.4338	21.1436	20.8436	20.0475	21.4162	19.0367	17.9416	20.8249	22.3439	20.5743	19.4273	18.6441	20.2937	18.9977	19.5545
P35235	PTN11_MOUSE	Ptpn11	Tyrosine-protein phosphatase non-receptor type 11	22.5925	20.1611	21.263	19.5005	21.0077	24.0144	21.7442	19.9575	15.9564	17.7303	24.111	24.1933	23.9211	19.6468	21.8853	20.4917	23.1437
P35278	RAB5C_MOUSE	Rab5c	Ras-related protein Rab-5C	22.3258	20.332	20.7172	19.0997	20.0767	23.6126	21.5086	19.5983	18.5744	17.6904	23.4138	23.369	23.0418	19.0144	21.8	20.5349	22.548
P35279	RAB6A_MOUSE	Rab6a	Ras-related protein Rab-6A	23.5682	20.5277	21.856	15.1418	20.6253	25.1678	22.8909	20.3488	17.03	16.2916	25.2054	25.2338	24.8356	19.7681	23.0295	21.7862	24.4172
P35282	RAB21_MOUSE	Rab21	Ras-related protein Rab-21	21.7795	21.0366	20.9415	19.5322	19.956	23.702	21.3201	20.1481	21.1128	18.5726	23.3769	23.3487	23.3642	19.4835	21.7014	20.642	22.1837
P35283	RAB12_MOUSE	Rab12	Ras-related protein Rab-12	20.9201	18.1986	19.1966	17.0537	17.681	22.5855	19.5241	18.6488	17.3763	14.4955	22.5785	22.4519	22.2176	17.7183	20.0953	18.973	21.2382
P35293	RAB18_MOUSE	Rab18	Ras-related protein Rab-18	21.7916	19.8597	20.3905	16.378	19.4792	23.1563	20.6644	19.5722	17.5851	17.6744	22.8852	23.0846	22.8062	18.2798	21.1525	19.6385	21.8658
P35441	TSP1_MOUSE	Thbs1	Thrombospondin-1	22.7891	21.2997	24.3114	19.595	21.685	21.7062	21.8449	20.9059	20.5999	19.1896	20.556	22.0355	22.2049	20.0939	21.0288	19.4836	23.4614
P35456	UPAR_MOUSE	Plaur	Urokinase plasminogen activator surface receptor	24.4935	22.6057	23.11	15.6044	21.5607	26.6316	23.595	22.363	20.1837	19.9007	26.3285	24.2967	26.1501	20.9641	24.4623	21.8784	24.5018
P35492	HUTH_MOUSE	Hal	Histidine ammonia-lyase	20.675	21.0042	21.1088	19.2201	22.0156	20.2713	19.5446	20.6125	18.2404	20.4173	20.414	21.8233	19.4975	18.6792	18.3419	17.5257	21.5745
P35505	FAAA_MOUSE	Fah	Fumarylacetoacetase	24.0312	23.1334	23.6469	22.3953	23.5954	24.8074	24.4072	22.8009	21.8525	22.634	24.5867	24.2747	24.3835	22.1801	23.0918	21.915	23.3732
P35546	RET_MOUSE	Ret	Proto-oncogene tyrosine-protein kinase receptor Ret	22.0495	22.0292	23.1445	21.9772	21.9252	21.3498	22.113	21.8874	16.4609	19.3799	22.8474	20.1042	21.8666	15.7268	21.1878	20.0561	21.1475
P35564	CALX_MOUSE	Canx	Calnexin	24.0313	22.1282	22.8384	20.886	22.0221	25.9251	23.1781	20.398	20.5551	19.8365	25.5886	25.8203	25.5911	20.4472	23.437	22.2568	23.9368
P35585	AP1M1_MOUSE	Ap1m1	AP-1 complex subunit mu-1	22.0528	19.338	20.0645	16.0213	18.8595	23.4225	20.4563	18.8787	18.5646	17.2214	23.3599	23.688	23.2799	18.5	21.4117	19.656	22.4843
P35700	PRDX1_MOUSE	Prdx1	Peroxiredoxin-1	27.5471	25.4921	25.826	24.1137	26.2567	28.5343	27.1178	25.8922	25.679	24.114	28.4176	28.7504	28.3847	25.236	26.8399	25.2595	27.6192
P35762	CD81_MOUSE	Cd81	CD81 antigen	22.508	21.6857	21.8112	21.0165	21.4464	23.9728	21.6768	20.898	20.5524	20.4737	23.6414	23.3372	23.0677	19.6365	21.928	20.9557	22.0285
P35802	GPM6A_MOUSE	Gpm6a	Neuronal membrane glycoprotein M6-a	24.7129	22.6504	23.4238	16.2866	20.9171	26.2244	23.9344	21.236	21.0471	18.0446	25.9088	25.6996	24.8537	21.1292	23.9837	23.512	24.3366
P35803	GPM6B_MOUSE	Gpm6b	Neuronal membrane glycoprotein M6-b	23.5689	20.4507	20.909	16.7966	18.5045	24.6731	22.135	17.2856	17.8192	15.5845	24.2146	24.139	23.3169	17.2628	22.5499	20.492	22.9881
P35822	PTPRK_MOUSE	Ptprk	Receptor-type tyrosine-protein phosphatase kappa	20.8199	19.6606	20.8587	19.8423	19.7904	20.0907	20.877	20.3846	18.4509	14.6696	20.9628	19.2493	19.3359	15.8883	19.175	18.1026	18.7929
P35951	LDLR_MOUSE	Ldlr	Low-density lipoprotein receptor	20.0029	19.5851	21.0225	19.0853	19.4166	18.6981	20.0256	19.4997	18.5934	16.9076	20.7165	19.2022	19.1287	16.0161	18.3492	17.2415	19.063
P35979	RL12_MOUSE	Rpl12	Large ribosomal subunit protein uL11	23.8889	20.9279	22.3796	18.3096	21.3864	25.5975	22.3283	20.6179	17.4565	18.7487	25.5876	25.8533	25.9114	20.5963	23.8893	21.8781	24.7857
P35980	RL18_MOUSE	Rpl18	Large ribosomal subunit protein eL18	22.3614	19.5776	20.4823	16.4086	19.4669	23.6276	20.3327	19.1788	17.334	16.3819	23.7031	23.8425	24.2506	18.8067	21.7569	20.0728	22.9708
P36536	SAR1A_MOUSE	Sar1a	Small COPII coat GTPase SAR1A	23.063	21.062	21.6265	19.5665	20.7891	23.9475	21.9795	22.0067	16.4683	18.6417	23.8876	23.3072	23.4484	19.6404	22.312	20.7133	23.0899
P36916	GNL1_MOUSE	Gnl1	Guanine nucleotide-binding protein-like 1	22.6638	20.3354	20.9033	16.8411	19.6954	23.8869	21.2781	19.4296	17.6265	15.7073	23.9618	24.3623	23.8794	17.6746	21.9027	20.5436	23.1732
P36993	PPM1B_MOUSE	Ppm1b	Protein phosphatase 1B	22.2314	20.1521	20.693	18.0529	20.1027	23.3855	21.2844	20.6205	20.0565	18.449	23.0793	23.4656	23.2168	19.9295	21.4415	20.5762	22.2521
P37040	NCPR_MOUSE	Por	NADPH--cytochrome P450 reductase	21.4238	19.8716	20.0315	16.8613	19.6681	23.2075	20.7359	18.2024	17.5677	16.7986	22.7384	22.9671	22.5766	17.6559	21.0265	19.9385	21.0008
P37804	TAGL_MOUSE	Tagln	Transgelin	20.9229	18.679	18.7474	19.1979	20.0976	20.5738	19.9837	20.0722	17.2583	18.36	19.8467	20.2445	20.7412	18.2907	19.269	17.9524	18.8015
P37889	FBLN2_MOUSE	Fbln2	Fibulin-2	20.0907	19.2338	20.6373	19.7001	19.022	19.0983	19.7766	19.1816	16.9786	18.4101	19.914	18.4601	18.7944	16.1417	18.3017	17.2441	18.6488
P38533	HSF2_MOUSE	Hsf2	Heat shock factor protein 2	24.4858	22.8775	23.0846	20.6304	22.2795	26.4418	23.8663	22.2	21.6754	19.9714	26.4889	24.633	26.1461	21.3733	24.4267	21.9956	24.4642
P39038	CADH4_MOUSE	Cdh4	Cadherin-4	21.0088	20.0421	21.4007	20.48	20.4781	20.7409	20.2539	20.7256	18.8685	18.7241	21.5897	19.9042	19.8102	16.4768	19.9864	18.1916	20.1328
P39039	MBL1_MOUSE	Mbl1	Mannose-binding protein A	23.2219	20.7206	21.9885	19.7691	21.3834	21.537	21.8412	21.0632	19.6302	20.2066	20.9732	22.0425	22.5072	21.3857	22.1259	19.2349	22.4661
P39053	DYN1_MOUSE	Dnm1	Dynamin-1	25.8032	23.1004	23.8828	15.7757	21.6166	27.4087	24.5352	20.0617	18.0215	17.9588	27.3769	27.3012	27.1601	21.6391	25.1206	23.5489	26.1888
P39054	DYN2_MOUSE	Dnm2	Dynamin-2	20.111	18.3216	18.9817	17.7436	18.7809	21.1005	19.9079	18.3839	18.7044	16.9238	20.8678	20.7791	20.5405	17.8031	19.0843	17.8843	19.5221
P39061	COIA1_MOUSE	Col18a1	Collagen alpha-1(XVIII) chain	21.4594	20.8684	21.8424	20.7248	20.9678	20.6525	21.5511	21.1447	19.2385	17.3055	21.9013	19.6188	20.088	17.6866	19.6736	18.9998	20.3456
P39447	ZO1_MOUSE	Tjp1	Tight junction protein 1	22.2821	20.8981	21.3316	15.9759	21.4416	23.2274	22.0095	20.8011	18.2885	16.3705	22.3054	22.5175	22.3322	18.1632	21.3349	20.133	21.2579
P40124	CAP1_MOUSE	Cap1	Adenylyl cyclase-associated protein 1	24.0039	22.167	22.7385	20.9454	22.2821	25.0525	22.9245	21.256	21.4489	19.6176	24.9508	25.203	24.7894	21.086	23.3687	22.219	23.8123
P40142	TKT_MOUSE	Tkt	Transketolase	26.0688	24.3943	24.8151	22.544	24.4719	27.8086	25.4467	23.8508	23.7137	22.7653	28.4784	28.3628	28.4372	23.6165	26.3646	24.3221	27.5667
P40240	CD9_MOUSE	Cd9	CD9 antigen	23.184	22.6249	23.0757	21.6462	22.0086	23.9655	22.8119	21.7124	20.6003	19.8357	23.9892	23.2232	23.1199	19.9636	22.188	21.0978	22.4036
P40336	VP26A_MOUSE	Vps26a	Vacuolar protein sorting-associated protein 26A	25.6046	24.1436	23.7217	17.1429	24.3597	26.9292	24.7607	23.8818	23.1054	22.1458	26.9168	26.7224	26.6845	23.1144	25.0439	23.0704	25.4594
P40936	INMT_MOUSE	Inmt	Indolethylamine N-methyltransferase	20.3832	20.9891	19.8387	17.8323	19.8498	21.7836	21.0294	21.4434	21.7614	19.1248	22.1112	21.338	21.4126	20.8741	21.7809	19.4528	21.0044
P41105	RL28_MOUSE	Rpl28	Large ribosomal subunit protein eL28	21.8937	19.9161	20.2566	17.6783	19.4661	23.7131	20.9148	19.2831	18.3851	17.5106	23.9073	24.2932	24.194	18.4966	21.707	19.991	22.8188
P41216	ACSL1_MOUSE	Acsl1	Long-chain-fatty-acid--CoA ligase 1	20.492	19.2006	18.7286	18.6207	19.6365	21.3458	20.1272	20.7837	15.8092	17.9566	21.3738	20.5877	20.8581	18.4062	19.418	17.7348	19.3399
P41241	CSK_MOUSE	Csk	Tyrosine-protein kinase CSK	20.1794	18.6212	19.6145	16.5017	18.6167	21.3161	19.4411	18.2067	17.7071	16.303	21.4866	21.4189	21.0209	18.4506	19.7747	18.3813	20.2422
P41317	MBL2_MOUSE	Mbl2	Mannose-binding protein C	22.9198	20.5741	20.9692	20.0341	21.0658	21.9631	21.8015	21.6374	22.7777	20.5343	21.0748	22.1361	21.6569	21.9649	22.4791	20.013	23.1171
P42082	CD86_MOUSE	Cd86	T-lymphocyte activation antigen CD86	23.5897	21.552	22.0512	16.536	21.7424	25.5083	23.061	22.0495	17.4156	15.7464	25.3109	23.8559	25.0456	20.9988	23.6065	20.9442	23.562
P42208	SEPT2_MOUSE	Septin2	Septin-2	22.0764	20.6619	20.8912	18.7925	20.678	23.4077	21.6696	20.2887	20.0125	18.3013	22.7581	23.0012	22.3275	19.3929	21.4075	19.9199	21.5055
P42225	STAT1_MOUSE	Stat1	Signal transducer and activator of transcription 1	22.4519	20.4082	21.4473	20.2042	21.5601	23.5139	22.0812	20.789	16.4266	19.2023	23.4107	24.1483	23.0213	19.9356	21.2813	19.5622	22.1263
P42227	STAT3_MOUSE	Stat3	Signal transducer and activator of transcription 3	20.8752	19.2939	19.3261	15.5491	19.5685	22.1076	20.3285	19.4538	17.948	15.0125	22.3205	22.2318	21.9062	18.5361	19.5179	18.9412	20.5541
P42232	STA5B_MOUSE	Stat5b	Signal transducer and activator of transcription 5B	21.9523	19.7116	19.893	16.7338	20.3717	23.0389	21.223	20.3582	17.4847	15.3763	23.7368	23.4386	23.276	19.3308	21.1403	19.2065	22.4112
P42567	EPS15_MOUSE	Eps15	Epidermal growth factor receptor substrate 15	20.5992	18.3777	19.0436	15.7918	17.8112	22.0192	19.6575	17.3127	17.0077	16.2985	21.5331	21.2457	21.1203	17.4628	19.9364	18.4455	20.2564
P42669	PURA_MOUSE	Pura	Transcriptional activator protein Pur-alpha	26.6776	23.6542	24.3806	21.3362	23.1443	28.456	24.7132	22.8697	23.6825	21.416	28.8009	28.9148	28.9667	22.9378	26.8581	24.5735	28.279
P42703	LIFR_MOUSE	Lifr	Leukemia inhibitory factor receptor	25.1221	23.5116	23.987	22.6376	23.4106	24.2214	24.2255	24.6492	23.5205	21.6716	23.6493	23.7708	24.6006	23.0581	24.7525	22.3972	24.8375
P42932	TCPQ_MOUSE	Cct8	T-complex protein 1 subunit theta	24.275	21.6779	22.5815	19.6243	21.9793	25.6861	23.2281	21.114	21.1063	19.1744	25.8415	26.0449	25.8566	21.1403	23.8736	22.1683	24.9954
P43006	EAA2_MOUSE	Slc1a2	Excitatory amino acid transporter 2	25.7962	24.2658	24.5753	16.4328	22.2078	28.0851	24.8835	16.5561	22.5976	19.1342	27.5163	27.0428	27.0045	22.4733	25.6609	24.3964	25.8886
P43025	TETN_MOUSE	Clec3b	Tetranectin	23.8295	23.2004	24.0267	23.013	22.7769	23.1739	23.1195	23.5997	22.6677	18.528	24.0471	21.5832	21.8309	19.6553	22.5281	20.8957	22.9315
P43274	H14_MOUSE	H1-4	Histone H1.4	23.2601	22.0302	22.2037	21.6674	22.3551	27.3854	24.3044	21.6442	23.2982	22.2685	27.0881	26.2564	26.6618	20.3802	24.0785	22.4257	25.9455
P43276	H15_MOUSE	H1-5	Histone H1.5	19.1769	18.0815	19.0861	17.7717	19.1846	23.2453	20.6505	18.2045	19.7412	19.2672	23.3217	22.5802	22.9868	16.5255	20.1558	18.4925	22.0649
P43277	H13_MOUSE	H1-3	Histone H1.3	19.6421	18.5801	18.2076	17.6366	18.6203	24.0799	20.4976	18.0461	20.107	19.7326	23.8243	22.6425	22.9889	16.9436	20.4676	18.8649	22.3143
P45376	ALDR_MOUSE	Akr1b1	Aldo-keto reductase family 1 member B1	26.2568	24.2994	24.5511	23.2056	25.417	27.0809	26.0224	25.7672	25.9042	23.9227	26.5062	27.0002	26.8815	24.7356	25.8243	23.706	25.8972
P45377	ALD2_MOUSE	Akr1b8	Aldose reductase-related protein 2	24.0551	22.5163	22.9167	22.2919	22.9945	25.1047	24.6279	23.3053	22.243	21.9478	24.4874	24.7422	24.6796	22.4753	23.7411	22.2972	23.5929
P45591	COF2_MOUSE	Cfl2	Cofilin-2	26.6011	25.1883	25.6412	23.6978	25.4472	27.6533	26.2194	25.8247	25.5429	23.4072	27.4874	27.2754	27.3789	24.9863	26.2356	24.8558	26.4015
P45878	FKBP2_MOUSE	Fkbp2	Peptidyl-prolyl cis-trans isomerase FKBP2	23.9446	22.049	22.6964	20.0031	21.8121	25.5607	23.481	20.118	18.276	19.0431	25.1744	25.5963	25.3388	20.5486	23.7998	21.8878	24.2746
P46061	RAGP1_MOUSE	Rangap1	Ran GTPase-activating protein 1	20.8577	17.0678	19.5027	17.0731	18.5569	22.3416	19.932	18.4234	18.6877	16.8027	22.6119	22.7791	22.2783	18.1904	20.3388	18.6054	21.8453
P46096	SYT1_MOUSE	Syt1	Synaptotagmin-1	24.4783	22.8431	22.7619	18.8858	20.9081	26.338	23.9909	20.1877	21.0712	15.3033	26.1308	25.7672	25.6921	20.4717	24.232	22.5864	24.56
P46097	SYT2_MOUSE	Syt2	Synaptotagmin-2	23.76	21.7274	21.8748	16.0002	20.0235	25.5317	23.2811	19.2608	18.8384	16.07	25.0731	24.8525	24.785	19.1924	23.1369	21.708	23.7385
P46412	GPX3_MOUSE	Gpx3	Glutathione peroxidase 3	24.6567	23.5006	24.0515	21.9242	23.0807	23.8807	23.9948	24.1613	22.3674	21.1388	23.9891	24.573	24.1031	22.2581	24.248	21.3456	24.259
P46414	CDN1B_MOUSE	Cdkn1b	Cyclin-dependent kinase inhibitor 1B	21.3299	18.9878	19.7799	16.3498	19.2844	23.9093	20.2981	16.2129	16.7572	14.9011	25.1406	25.0481	24.0984	16.8786	22.4441	19.3868	24.0144
P46460	NSF_MOUSE	Nsf	Vesicle-fusing ATPase	25.2617	22.9517	23.6271	21.4702	22.0963	27.0306	24.3668	20.8398	21.524	19.5125	27.1092	26.8625	26.9294	21.8367	25.0169	23.4709	25.9724
P46471	PRS7_MOUSE	Psmc2	26S proteasome regulatory subunit 7	23.0571	20.7137	21.4548	19.4392	21.2346	24.2106	22.0093	20.1719	19.6555	18.9983	24.1109	24.4625	24.0713	20.5157	22.3831	20.8069	23.305
P46638	RB11B_MOUSE	Rab11b	Ras-related protein Rab-11B	24.4777	22.1213	22.8704	20.4992	21.8692	25.9295	23.4393	21.4528	21.3372	19.6348	25.6022	25.9611	25.322	21.3374	23.9991	22.2402	24.9219
P46660	AINX_MOUSE	Ina	Alpha-internexin	22.8037	20.5844	21.4293	20.5398	20.529	25.691	21.4193	20.8235	18.9923	20.0559	24.0462	24.5127	23.8114	20.4766	22.5928	21.7171	23.0462
P46664	PURA2_MOUSE	Adss2	Adenylosuccinate synthetase isozyme 2	22.5089	19.5315	21.1274	16.0892	19.3996	22.7147	20.5877	19.0515	18.2446	19.106	22.8986	23.0742	22.8322	18.2576	20.9862	19.2676	23.2029
P46935	NEDD4_MOUSE	Nedd4	E3 ubiquitin-protein ligase NEDD4	21.4421	19.3239	20.1828	18.2883	20.0968	22.8157	20.7696	20.0069	18.7038	16.5412	22.882	23.0344	22.6172	19.279	20.5446	19.3963	21.945
P46978	STT3A_MOUSE	Stt3a	Dolichyl-diphosphooligosaccharide--protein glycosyltransferase subunit STT3A	20.1471	18.8772	19.3997	16.6117	19.1113	22.3019	19.3443	18.0502	18.0282	17.8837	21.8639	22.0546	21.8328	17.5598	19.8383	18.3576	20.2585
P47199	QOR_MOUSE	Cryz	Quinone oxidoreductase	23.0067	21.2023	21.3319	18.9939	20.9048	24.0134	22.3312	21.0839	21.7014	20.1031	24.1356	24.4094	24.0677	20.5067	22.689	20.9762	23.1647
P47708	RP3A_MOUSE	Rph3a	Rabphilin-3A	23.4126	21.435	21.3674	17.283	19.7686	25.048	22.2589	16.7625	15.8654	14.2685	24.4277	24.338	23.6776	19.3787	22.7265	21.1283	23.0246
P47713	PA24A_MOUSE	Pla2g4a	Cytosolic phospholipase A2	26.2131	25.5173	25.6717	22.106	25.2138	27.686	26.2929	25.0999	23.8872	22.3107	27.2578	26.052	26.8785	23.6785	26.179	24.022	25.5658
P47740	AL3A2_MOUSE	Aldh3a2	Aldehyde dehydrogenase family 3 member A2	22.6559	20.6114	21.2538	17.8159	19.5547	24.2144	21.9726	17.3061	18.6325	16.7374	24.0849	23.9439	24.0518	19.4029	22.0174	20.0426	22.2405
P47753	CAZA1_MOUSE	Capza1	F-actin-capping protein subunit alpha-1	22.5754	20.4858	21.2477	19.1217	20.4433	23.5	21.8949	20.2307	18.5369	18.4751	23.7505	23.8625	23.5933	19.6976	22.0062	20.2969	22.6243
P47754	CAZA2_MOUSE	Capza2	F-actin-capping protein subunit alpha-2	24.2756	22.0135	22.6333	20.0086	21.5379	25.9628	23.0739	21.7472	21.0125	19.4558	25.7841	26.0534	25.709	21.2734	23.9214	22.2956	24.8831
P47757	CAPZB_MOUSE	Capzb	F-actin-capping protein subunit beta	24.4117	22.099	23.1129	20.7292	22.0363	26.1648	22.8925	21.6902	21.4135	19.685	26.0227	26.1545	25.7168	21.1086	23.8677	22.2897	25.1132
P47774	CCR7_MOUSE	Ccr7	C-C chemokine receptor type 7	23.5072	22.0211	22.6575	21.3285	22.1259	24.8491	23.1541	22.1982	21.7469	20.7706	25.4132	25.3193	25.4648	21.164	23.5389	21.4307	24.4443
P47802	MTX1_MOUSE	Mtx1	Metaxin-1	19.151	17.4047	17.8471	18.0587	17.554	21.8537	18.2288	16.0244	16.987	16.2822	21.3165	19.1783	21.4267	15.4858	19.0636	16.8315	19.2349
P47809	MP2K4_MOUSE	Map2k4	Dual specificity mitogen-activated protein kinase kinase 4	21.6176	18.8268	19.5911	16.6172	19.2465	22.9981	19.5337	19.5331	18.1678	16.3185	23.0917	23.1248	22.8696	18.8753	20.6675	19.6475	21.6888
P47811	MK14_MOUSE	Mapk14	Mitogen-activated protein kinase 14	19.2457	16.2014	18.7702	17.2728	18.4478	20.4647	19.3106	19.0749	17.7791	15.0883	20.4304	20.4605	19.9472	17.9492	18.3943	17.5072	19.284
P47856	GFPT1_MOUSE	Gfpt1	Glutamine--fructose-6-phosphate aminotransferase [isomerizing] 1	26.6415	23.6684	24.1274	21.3736	24.6201	27.2813	25.6834	25.1552	25.0745	22.5675	27.5344	27.4439	27.4707	24.5914	25.8718	23.8563	26.4497
P47867	SCG3_MOUSE	Scg3	Secretogranin-3	27.541	26.2369	28.0101	26.969	26.6815	26.4579	27.5153	26.5961	26.1371	23.4356	27.8069	25.218	25.9891	22.3737	25.5919	24.2345	25.6741
P47877	IBP2_MOUSE	Igfbp2	Insulin-like growth factor-binding protein 2	27.6683	26.6609	27.9826	26.5852	26.6843	26.9661	26.5791	27.0951	25.5194	22.3105	27.7494	24.8231	25.7591	22.7574	25.7114	24.9355	26.1956
P47878	IBP3_MOUSE	Igfbp3	Insulin-like growth factor-binding protein 3	23.6872	23.1844	24.3504	23.542	22.6257	22.9593	23.5746	23.6037	20.3339	19.1514	23.9793	21.0159	21.8614	20.6008	22.6006	21.1975	22.6221
P47879	IBP4_MOUSE	Igfbp4	Insulin-like growth factor-binding protein 4	24.1481	22.9264	23.8343	23.0829	22.9294	23.4344	22.9229	23.7616	22.2246	19.6928	24.1949	21.6151	22.1386	19.3977	22.5798	21.1875	22.8984
P47880	IBP6_MOUSE	Igfbp6	Insulin-like growth factor-binding protein 6	24.6961	23.8336	25.4471	24.6523	24.0953	24.285	23.631	24.4712	22.4026	19.4957	25.0981	22.4564	22.7951	19.3666	23.48	21.8389	23.7002
P47911	RL6_MOUSE	Rpl6	Large ribosomal subunit protein eL6	23.9651	21.6757	22.459	17.9449	21.7666	25.4944	22.5382	20.8481	20.0624	19.1843	25.7989	25.9028	26.0413	20.6177	23.8263	21.9832	25.0282
P47915	RL29_MOUSE	Rpl29	Large ribosomal subunit protein eL29	22.368	20.837	18.7495	19.4217	20.6369	23.0258	21.5279	19.7038	16.7865	16.4065	23.8937	22.4003	23.1271	20.207	20.7273	21.4369	22.2214
P47934	CACP_MOUSE	Crat	Carnitine O-acetyltransferase	21.9275	20.9072	20.69	16.8993	20.8254	23.9276	21.6054	21.8895	18.4537	19.3727	23.6496	22.1348	23.377	20.5153	21.5482	19.933	21.8331
P47941	CRKL_MOUSE	Crkl	Crk-like protein	22.1466	19.6276	20.3774	17.1036	18.9979	23.5202	20.7132	19.3884	19.7577	15.1689	23.3368	23.7445	23.3379	18.8501	21.5931	20.2101	22.5212
P47962	RL5_MOUSE	Rpl5	Large ribosomal subunit protein uL18	24.482	21.3762	22.5862	17.3416	21.5135	25.8167	22.4963	21.41	18.0025	20.283	26.1606	26.2694	26.3621	20.7161	24.2738	22.0909	25.2972
P47963	RL13_MOUSE	Rpl13	Large ribosomal subunit protein eL13	21.7629	19.5735	20.4007	15.9041	19.6356	24.4022	20.2009	19.2032	16.1566	17.8869	24.05	24.4619	24.5197	19.1765	21.6398	19.9994	22.6926
P47964	RL36_MOUSE	Rpl36	Large ribosomal subunit protein eL36	22.3984	19.3014	20.2585	15.2804	20.1185	24.3758	20.8029	17.6093	17.3714	15.0886	24.4364	24.4782	24.4085	15.7246	22.7572	20.3443	23.3814
P47968	RPIA_MOUSE	Rpia	Ribose-5-phosphate isomerase	21.9071	19.9259	19.7174	16.1598	20.8321	22.4111	22.0001	20.8725	19.2278	19.4625	21.0616	20.9258	21.7834	20.5019	21.3417	19.6051	20.9998
P48036	ANXA5_MOUSE	Anxa5	Annexin A5	24.8615	23.3513	23.5413	21.9846	24.0776	26.0116	24.9044	22.6176	22.9632	21.8777	25.6964	25.7495	25.6094	22.548	24.2211	22.9349	24.3745
P48193	EPB41_MOUSE	Epb41	Protein 4.1	21.672	20.4674	20.8775	19.703	20.4765	23.2366	22.0363	20.8725	20.5163	19.3703	23.122	23.0886	23.3437	20.7494	22.2981	19.6696	22.4171
P48299	EDN3_MOUSE	Edn3	Endothelin-3	16.927	16.1414	16.6783	14.787	15.5852	16.5514	16.8084	16.2339	18.19	17.3668	17.5363	15.7648	15.6869	17.0966	16.2185	13.8396	16.5392
P48318	DCE1_MOUSE	Gad1	Glutamate decarboxylase 1	23.4693	20.7943	21.5995	16.4131	20.3686	24.6784	21.3729	17.3114	17.5305	15.0136	24.3739	24.5828	24.126	19.445	22.8199	21.6446	23.5755
P48320	DCE2_MOUSE	Gad2	Glutamate decarboxylase 2	22.5318	20.3291	20.737	16.2593	19.3734	24.0268	20.8353	17.346	17.8304	15.4042	23.9963	23.7791	23.1645	18.3076	22.1163	20.4884	22.2777
P48441	IDUA_MOUSE	Idua	Alpha-L-iduronidase	18.6206	17.9166	19.3032	18.0904	17.5299	17.9807	18.6926	17.8608	17.3409	16.3247	18.997	17.5417	17.7809	17.0347	16.8893	14.4475	17.3405
P48453	PP2BB_MOUSE	Ppp3cb	Serine/threonine-protein phosphatase 2B catalytic subunit beta isoform	22.0642	18.3827	19.987	16.4983	18.2631	23.633	20.0502	18.5914	17.6168	15.0171	23.2419	23.7025	23.1816	19.1396	21.1724	19.1081	22.0738
P48678	LMNA_MOUSE	Lmna	Prelamin-A/C	21.9288	22.4044	21.8749	20.9727	22.4879	23.4893	22.2402	21.8406	20.8175	21.5321	23.299	23.2716	22.9092	20.3858	22.2031	20.2699	23.6866
P48722	HS74L_MOUSE	Hspa4l	Heat shock 70 kDa protein 4L	27.2267	24.6138	25.6927	22.6695	23.719	28.4448	25.5016	22.66	23.2255	21.8066	28.5018	28.7912	28.5882	23.7884	26.9049	25.4429	27.501
P48758	CBR1_MOUSE	Cbr1	Carbonyl reductase [NADPH] 1	25.2563	23.1385	23.7551	21.4564	23.6238	26.4891	24.4554	23.1287	23.0283	21.809	26.5892	26.6662	26.6741	22.6097	25.0454	23.2006	25.6526
P48774	GSTM5_MOUSE	Gstm5	Glutathione S-transferase Mu 5	27.5628	25.5277	26.1022	24.71	25.866	28.8598	26.7721	25.6045	25.9451	24.5034	28.8321	29.2105	28.5974	25.1508	27.5199	25.6307	28.4884
P48962	ADT1_MOUSE	Slc25a4	ADP/ATP translocase 1	27.179	25.2361	25.0374	21.3884	24.3613	29.3811	26.3243	25.1585	24.6813	22.2714	29.1457	26.8756	29.051	23.8173	27.0169	24.1221	27.1079
P49182	HEP2_MOUSE	Serpind1	Heparin cofactor 2	25.2097	24.0938	25.2253	23.6963	23.8837	24.0966	24.7702	24.5005	22.2046	22.2083	24.8933	23.7902	23.9627	22.4184	24.1122	22.2587	24.6872
P49222	EPB42_MOUSE	Epb42	Protein 4.2	21.5813	19.3287	20.0089	19.4119	20.0646	21.0748	21.6271	20.7419	20.4084	19.6005	21.497	20.1471	21.9698	20.3542	21.5175	19.0838	21.16
P49312	ROA1_MOUSE	Hnrnpa1	Heterogeneous nuclear ribonucleoprotein A1	23.8363	20.7228	21.9168	16.6917	20.1265	25.3266	22.0526	20.4239	17.6108	18.5279	26.2552	25.6625	25.7781	20.0304	24.5041	21.5119	25.255
P49442	INPP_MOUSE	Inpp1	Inositol polyphosphate 1-phosphatase	23.9192	21.0924	22.6004	19.3101	21.0994	24.8557	22.552	19.9663	20.9419	18.7234	24.9553	25.278	25.0804	20.6064	23.425	21.9975	24.0358
P49443	PPM1A_MOUSE	Ppm1a	Protein phosphatase 1A	23.097	20.3097	21.2952	20.3034	20.9246	24.3144	21.9751	20.6067	20.57	16.8239	24.0308	24.4331	24.1876	20.195	22.5465	20.7712	23.3733
P49615	CDK5_MOUSE	Cdk5	Cyclin-dependent kinase 5	22.608	19.5012	20.7823	15.8493	19.56	23.771	20.7507	18.2532	19.3249	15.6718	24.2631	24.236	24.0359	18.9417	21.8819	20.6805	23.1327
P49722	PSA2_MOUSE	Psma2	Proteasome subunit alpha type-2	24.2682	21.6456	22.1974	20.0269	22.3891	24.8585	23.3378	22.2051	21.212	20.7418	24.7977	25.2624	25.1477	21.3519	23.9278	21.453	24.5573
P49935	CATH_MOUSE	Ctsh	Pro-cathepsin H	22.0004	21.5284	21.8844	20.8934	21.2133	21.4519	21.7083	20.9003	19.9896	18.2991	22.2447	19.7504	20.655	17.752	19.8973	19.0305	19.6338
P50114	S100B_MOUSE	S100b	Protein S100-B	19.7222	19.2973	19.559	15.2139	18.0377	21.0436	19.8586	17.5812	18.8945	15.0426	20.5453	21.8458	21.9003	18.4345	21.8034	20.068	21.2352
P50171	DHB8_MOUSE	Hsd17b8	(3R)-3-hydroxyacyl-CoA dehydrogenase	21.2646	19.6821	19.6402	15.3626	19.7116	22.996	20.4938	19.3636	18.051	15.7252	22.4184	20.8216	22.1585	17.0369	20.8904	18.6604	20.7275
P50247	SAHH_MOUSE	Ahcy	Adenosylhomocysteinase	24.5013	23.1777	23.3266	21.2206	23.7717	25.3694	24.2225	23.3613	22.9215	21.8331	25.4864	25.7087	25.6258	22.8117	24.4441	22.3909	24.6592
P50295	ARY2_MOUSE	Nat2	Arylamine N-acetyltransferase 2	20.8817	16.8894	18.123	15.7354	19.9042	21.4443	20.9409	20.4024	19.9364	14.4671	20.5981	20.5284	21.2359	19.1521	19.9265	18.9009	20.0027
P50396	GDIA_MOUSE	Gdi1	Rab GDP dissociation inhibitor alpha	26.7395	24.2025	25.4112	22.4341	23.494	27.7521	25.282	22.8924	22.7783	20.9618	28.0605	28.0335	28.1558	23.3079	26.4471	24.7838	27.1258
P50428	ARSA_MOUSE	Arsa	Arylsulfatase A	22.0027	21.6744	22.2808	21.3931	21.9125	22.0815	21.0236	21.3023	18.7002	19.4813	22.6655	22.2437	22.2548	15.6913	21.1572	20.2016	21.3016
P50429	ARSB_MOUSE	Arsb	Arylsulfatase B	30.7904	31.7055	28.8124	29.0629	30.8529	29.2016	28.4176	28.9375	26.9866	29.5372	28.9014	31.8149	28.6904	29.5393	28.7233	27.4554	33.2463
P50462	CSRP3_MOUSE	Csrp3	Cysteine and glycine-rich protein 3	22.5477	21.3507	20.7837	20.8564	21.9162	23.4934	21.7519	22.5698	20.7533	21.1581	22.244	22.4552	23.3034	22.9407	21.8103	21.0977	21.9372
P50516	VATA_MOUSE	Atp6v1a	V-type proton ATPase catalytic subunit A	26.1466	23.7534	24.3767	21.8243	23.1287	27.7605	25.1731	21.8206	22.6623	21.4686	27.954	27.9329	27.9517	22.7735	26.1697	24.1108	27.0011
P50518	VATE1_MOUSE	Atp6v1e1	V-type proton ATPase subunit E 1	23.8946	22.4453	22.3258	16.0397	21.947	25.8639	22.8099	23.5117	21.7492	21.4237	25.6104	25.3274	25.2381	21.2597	23.6426	21.9559	24.6413
P50580	PA2G4_MOUSE	Pa2g4	Proliferation-associated protein 2G4	25.5766	23.2741	24.1703	21.4362	23.9049	26.9101	24.7718	23.218	22.8949	21.7248	27.45	27.4925	27.4512	23.022	25.4428	23.7604	26.6812
P50608	FMOD_MOUSE	Fmod	Fibromodulin	23.1322	22.2957	23.9422	22.5835	22.1842	22.7556	22.863	23.2286	17.6365	19.1071	23.183	20.4223	20.8329	18.0872	21.3957	20.0206	21.3689
P51125	ICAL_MOUSE	Cast	Calpastatin	21.024	19.4712	19.7038	18.7689	20.4162	21.2798	21.1934	19.8345	19.2152	18.4801	21.1905	21.4954	21.2455	19.5772	20.4212	18.6476	20.675
P51150	RAB7A_MOUSE	Rab7a	Ras-related protein Rab-7a	23.8379	21.9456	22.3183	19.8985	21.2496	25.1977	22.7085	21.4423	21.1361	19.2597	25.0784	25.0538	24.9885	20.4093	23.2199	21.5296	24.225
P51163	HEM4_MOUSE	Uros	Uroporphyrinogen-III synthase	24.016	23.0116	22.601	20.7788	22.6425	25.4195	23.5025	23.3382	22.8444	21.7704	25.3142	24.2325	25.3049	22.0329	23.6749	21.7906	23.6703
P51410	RL9_MOUSE	Rpl9	Large ribosomal subunit protein uL6	24.5781	21.8933	23.0972	20.4677	21.755	25.6841	23.0877	20.6891	17.9361	19.8913	25.3449	25.9079	25.3777	20.964	23.9464	22.6332	24.8217
P51569	AGAL_MOUSE	Gla	Alpha-galactosidase A	17.5582	18.817	19.2658	18.3854	18.6681	18.4324	18.5612	18.8536	18.3525	17.3089	20.1512	19.8615	19.397	16.2911	17.2553	16.2292	17.9201
P51660	DHB4_MOUSE	Hsd17b4	Peroxisomal multifunctional enzyme type 2	21.4983	19.7999	19.9637	15.7664	19.293	23.4993	20.3781	18.144	17.4732	16.3373	22.8353	23.1168	22.6508	17.308	21.0139	19.6726	21.4627
P51855	GSHB_MOUSE	Gss	Glutathione synthetase	22.5624	21.0984	21.5521	16.0372	21.1625	23.8639	21.9476	20.8011	16.929	20.1285	24.0574	24.2118	24.0916	20.3279	22.2522	20.5732	23.1642
P51859	HDGF_MOUSE	Hdgf	Hepatoma-derived growth factor	24.8912	22.4738	23.0345	20.1753	22.1917	26.989	23.1835	21.7602	22.5611	19.8353	27.9491	28.0397	27.7332	21.8454	25.4907	23.5066	27.1831
P51863	VA0D1_MOUSE	Atp6v0d1	V-type proton ATPase subunit d 1	24.6704	22.7987	22.8714	15.8761	20.9581	26.7947	23.813	15.7231	22.4628	16.1112	26.364	26.4963	26.2577	21.1553	24.9687	22.8873	25.5183
P51865	TDGF1_MOUSE	Cripto	Teratocarcinoma-derived growth factor	23.8114	21.2317	22.2939	18.8902	21.1945	24.0812	22.8371	20.2859	20.2952	15.9896	24.2368	24.8756	24.4288	20.6084	23.0016	22.3409	23.2588
P51881	ADT2_MOUSE	Slc25a5	ADP/ATP translocase 2	25.5913	23.7777	23.714	20.7167	22.7009	27.3962	24.7092	21.0899	22.7772	19.6051	27.8927	25.0663	27.2955	21.6709	25.1935	22.7556	25.2294
P51885	LUM_MOUSE	Lum	Lumican	24.8967	24.7735	25.0809	24.1866	24.3014	24.5492	25.3991	24.8312	24.0618	21.989	24.6802	24.002	24.0961	22.2002	24.1378	22.4425	24.3767
P51910	APOD_MOUSE	Apod	Apolipoprotein D	28.7632	27.1075	29.1951	28.5852	26.6321	26.3806	28.3769	27.7631	26.5398	23.9782	28.1419	25.0827	26.5364	23.2397	26.9453	24.7689	27.0461
P52196	THTR_MOUSE	Tst	Thiosulfate sulfurtransferase	23.9431	22.0011	22.4905	16.3346	19.9662	26.1159	22.8196	21.1809	18.9473	16.0661	26.0684	23.8305	25.7856	19.2266	24.0943	20.9194	24.0126
P52430	PON1_MOUSE	Pon1	Serum paraoxonase/arylesterase 1	25.5782	22.7972	23.2453	21.4544	23.1239	24.0151	23.8205	24.1458	24.2517	21.7387	23.8995	24.0674	24.671	22.8684	24.9106	21.9121	25.3409
P52480	KPYM_MOUSE	Pkm	Pyruvate kinase PKM	29.3488	27.0728	28.136	26.3353	27.6155	30.1356	28.4793	28.0763	27.7777	25.7157	30.2423	30.1981	30.2384	27.3036	28.8171	26.8897	29.3875
P52483	UB2E3_MOUSE	Ube2e3	Ubiquitin-conjugating enzyme E2 E3	23.6771	22.2626	22.0312	15.5215	20.8219	25.8831	22.9554	21.8672	21.5918	14.8089	25.7017	24.3809	25.7397	20.2337	23.5865	21.207	24.2177
P52760	RIDA_MOUSE	Rida	2-iminobutanoate/2-iminopropanoate deaminase	24.8403	22.7345	23.7685	20.4798	21.8714	26.5608	23.6964	21.1964	22.0311	19.7474	26.1481	26.2196	25.9851	21.3588	24.692	23.227	25.8949
P52787	IF_MOUSE	Cblif	Cobalamin binding intrinsic factor	20.4233	19.2787	18.9411	17.8694	18.8288	22.4997	19.9863	18.6093	18.434	16.2651	22.1744	20.2008	21.983	18.2111	20.1385	18.2964	19.8376
P52795	EFNB1_MOUSE	Efnb1	Ephrin-B1	20.5937	19.9413	20.8094	19.7902	19.5212	18.8314	19.3696	19.9018	18.6033	18.5006	20.6778	18.5217	19.0738	16.3118	18.8959	18.3842	18.2704
P52800	EFNB2_MOUSE	Efnb2	Ephrin-B2	22.3487	19.7774	21.7228	20.6911	20.9352	21.4315	21.5932	21.417	19.2991	18.518	22.4105	20.3932	20.1336	17.9831	20.1951	19.4359	19.4465
P52801	EFNA2_MOUSE	Efna2	Ephrin-A2	21.414	20.693	19.9988	16.1942	20.079	22.6027	20.9134	20.3285	16.805	16.1223	22.9923	19.9057	22.595	19.4484	21.1121	18.8279	21.3488
P52840	ST1A1_MOUSE	Sult1a1	Sulfotransferase 1A1	18.9621	16.4006	18.08	17.1007	18.5953	18.5403	18.8749	18.3481	18.1184	16.6969	19.4808	18.4977	18.1471	16.5925	17.8316	16.6612	17.6477
P53026	RL10A_MOUSE	Rpl10a	Large ribosomal subunit protein uL1	24.355	21.8053	22.5567	17.6307	22.3368	25.8129	23.3438	21.9499	22.179	20.6968	25.9995	26.3546	26.4005	21.5378	24.1782	22.4488	24.9256
P53612	PGTB2_MOUSE	Rabggtb	Geranylgeranyl transferase type-2 subunit beta	21.7088	19.7017	20.336	16.7797	19.2432	22.9366	20.781	19.5149	20.3407	18.3817	23.1438	23.2158	23.1296	19.662	21.3843	20.0826	22.3066
P53657	KPYR_MOUSE	Pklr	Pyruvate kinase PKLR	21.1466	18.9941	18.9209	18.634	21.303	21.695	21.9361	20.0498	19.9322	18.7056	21.1676	20.4103	21.549	21.0116	21.3637	19.9585	21.2202
P53810	PIPNA_MOUSE	Pitpna	Phosphatidylinositol transfer protein alpha isoform	24.3728	21.3043	22.5096	20.4971	21.2688	25.6321	22.7738	20.7344	21.222	19.2799	25.7424	25.8614	25.5871	20.8366	23.6765	22.0592	24.9346
P53811	PIPNB_MOUSE	Pitpnb	Phosphatidylinositol transfer protein beta isoform	21.1182	19.6201	19.8039	16.5488	19.3388	22.249	20.3324	19.0564	17.1845	14.9774	22.1465	22.3861	21.8029	18.2659	19.9665	19.0866	21.0519
P53986	MOT1_MOUSE	Slc16a1	Monocarboxylate transporter 1	21.2364	20.0015	19.953	18.6843	19.4598	22.4635	20.8622	19.3322	16.8726	19.028	22.172	21.5559	21.9101	19.3993	20.6959	19.2519	20.2871
P53994	RAB2A_MOUSE	Rab2a	Ras-related protein Rab-2A	24.0444	21.9334	22.4256	15.2078	21.2029	25.675	23.3381	21.1517	21.1629	18.7272	25.8057	25.5709	25.5518	20.5523	23.665	21.7568	24.5696
P53996	CNBP_MOUSE	Cnbp	CCHC-type zinc finger nucleic acid binding protein	23.8308	22.9853	22.2509	20.8589	22.6839	25.0463	23.1614	23.8825	22.9628	21.4149	25.2813	24.3139	25.0216	21.9577	23.6287	21.6758	23.8358
P54116	STOM_MOUSE	Stom	Stomatin	24.1953	22.1036	22.6729	22.0666	23.1471	23.9126	24.4898	23.2231	23.3578	22.3362	23.5969	22.4585	24.0518	23.6718	23.9223	21.8084	22.8333
P54227	STMN1_MOUSE	Stmn1	Stathmin	22.6337	20.9884	21.4643	19.4765	20.4721	24.8182	22.0152	17.6855	21.2588	17.0019	25.4793	26.0103	25.8734	19.5948	23.2982	21.3753	24.5468
P54726	RD23A_MOUSE	Rad23a	UV excision repair protein RAD23 homolog A	23.4232	21.1742	21.5452	20.6235	21.7072	24.5433	22.8496	21.4674	21.7534	20.2193	24.5855	25.1779	24.9151	21.1191	23.3663	21.6939	24.3123
P54728	RD23B_MOUSE	Rad23b	UV excision repair protein RAD23 homolog B	22.6099	20.5007	21.3603	19.8016	20.2692	24.0538	21.4569	20.1831	20.9909	19.3857	24.1077	24.722	23.9517	19.9231	22.3141	20.9331	23.417
P54731	FAF1_MOUSE	Faf1	FAS-associated factor 1	22.3754	17.0722	21.0908	16.5154	20.821	23.6986	21.6237	20.178	16.7861	15.0283	23.6972	23.892	23.6976	20.1346	21.8908	20.6506	22.6255
P54763	EPHB2_MOUSE	Ephb2	Ephrin type-B receptor 2	20.2383	18.8566	19.5238	18.58	17.8052	20.8686	19.3012	19.5689	16.9917	15.5496	21.3422	19.6246	20.0493	15.7987	17.9588	16.1224	18.5793
P54775	PRS6B_MOUSE	Psmc4	26S proteasome regulatory subunit 6B	22.6472	20.198	20.7793	16.7627	20.6477	23.6572	21.7984	20.0144	20.3186	15.9308	23.8388	24.2848	24.014	20.174	22.0311	20.2783	22.8493
P54797	TNG2_MOUSE	Tango2	Transport and Golgi organization 2 homolog	18.6861	18.4164	19.2295	16.6533	16.4652	19.8656	17.7964	15.8534	17.3732	14.0624	19.9117	20.0633	19.8975	16.0714	17.8669	15.951	18.4531
P54822	PUR8_MOUSE	Adsl	Adenylosuccinate lyase	23.2015	20.6179	21.0423	20.5355	21.8029	24.1232	23.0314	22.3009	21.4283	20.5081	24.2907	24.4727	24.4538	21.7725	22.863	20.7001	23.5075
P54823	DDX6_MOUSE	Ddx6	Probable ATP-dependent RNA helicase DDX6	21.8712	18.6637	19.9611	17.243	19.0016	23.8234	20.3679	18.6061	17.5547	15.3255	24.6105	24.3515	24.253	17.4275	21.7348	19.1854	23.7947
P54923	ADPRH_MOUSE	Adprh	ADP-ribosylhydrolase ARH1	22.9352	21.3812	22.1511	20.7646	21.4478	23.7499	22.2877	21.2921	20.6915	20.0486	23.9005	24.016	23.9598	20.5798	22.2154	21.1259	22.8401
P55012	S12A2_MOUSE	Slc12a2	Solute carrier family 12 member 2	20.8183	20.0152	20.2061	19.481	19.8247	22.8042	21.1023	19.5819	17.2798	17.6696	22.4238	21.4187	21.9385	18.5566	20.4723	18.8564	20.2219
P55065	PLTP_MOUSE	Pltp	Phospholipid transfer protein	27.586	26.0035	27.6322	26.8575	25.9206	26.0724	26.9531	26.4785	23.6866	22.2698	27.2964	24.7561	25.0354	22.0416	25.7407	23.9729	26.2244
P55066	NCAN_MOUSE	Ncan	Neurocan core protein	23.1884	22.0233	23.8809	22.7077	21.8851	23.3417	23.3446	22.0368	20.3455	20.1063	24.3678	23.1029	22.8796	18.2624	22.1823	19.9279	22.7099
P55144	TYRO3_MOUSE	Tyro3	Tyrosine-protein kinase receptor TYRO3	21.0261	20.7321	21.9149	20.7227	20.343	20.2658	21.0538	20.2017	18.02	18.1765	21.2224	18.8948	20.0482	14.131	19.8242	18.2851	20.0435
P55200	KMT2A_MOUSE	Kmt2a	Histone-lysine N-methyltransferase 2A	25.9537	24.1729	23.8341	19.2979	21.4532	26.0734	23.904	17.2137	17.6261	18.4799	26.4923	26.2294	25.349	21.2152	24.4075	23.5851	25.418
P55258	RAB8A_MOUSE	Rab8a	Ras-related protein Rab-8A	21.3486	19.7382	18.5155	16.8596	19.8874	22.0754	20.6048	19.3664	17.2179	15.0562	21.9376	22.1733	21.6858	17.6006	20.2275	19.9062	21.0636
P55264	ADK_MOUSE	Adk	Adenosine kinase	24.4592	22.7537	23.1239	21.0802	22.9101	25.6836	23.5491	22.5865	21.7289	21.3595	26.0331	26.0692	26.0852	22.3347	24.3069	22.6572	25.0349
P55284	CADH5_MOUSE	Cdh5	Cadherin-5	25.5592	25.2523	25.9729	25.3574	24.1488	24.276	26.058	24.9933	24.4517	23.8055	25.4397	18.6494	24.5797	22.9722	24.7145	23.0516	24.8216
P55288	CAD11_MOUSE	Cdh11	Cadherin-11	20.6047	19.6168	21.221	20.4621	19.8583	20.2915	20.6862	19.7823	17.4848	18.595	21.2855	20.6593	20.1664	16.7681	18.9232	18.591	20.0445
P56371	RAB4A_MOUSE	Rab4a	Ras-related protein Rab-4A	24.4762	23.0205	23.0358	18.3764	22.1543	26.2486	24.0018	22.3273	16.9751	15.737	26.5023	25.5689	26.0364	21.3512	24.396	22.3475	25.2403
P56375	ACYP2_MOUSE	Acyp2	Acylphosphatase-2	24.6657	23.2531	23.4721	22.1639	23.4722	25.8067	24.0095	24.189	22.0903	21.7034	25.6812	25.9927	25.6104	23.7748	24.4756	22.9419	24.9353
P56376	ACYP1_MOUSE	Acyp1	Acylphosphatase-1	23.7008	21.527	22.3252	20.4747	21.4458	25.4297	22.8751	21.6456	20.4995	19.0254	25.2763	25.4229	25.3717	20.6331	23.7933	21.6894	24.9986
P56387	DYLT3_MOUSE	Dynlt3	Dynein light chain Tctex-type 3	21.8219	20.6942	21.1277	18.7109	17.8906	23.0453	19.3123	15.6507	16.9541	19.7906	22.8436	23.1274	22.7378	18.3375	21.7038	19.5154	21.8442
P56391	CX6B1_MOUSE	Cox6b1	Cytochrome c oxidase subunit 6B1	23.1223	21.1724	20.8977	16.822	19.7237	25.6074	21.8941	20.7269	18.7127	15.9258	25.1044	23.24	24.9903	19.3106	23.3579	20.1263	23.7857
P56395	CYB5_MOUSE	Cyb5a	Cytochrome b5	20.7736	17.0147	18.4825	15.7197	20.0656	21.9923	20.9131	19.4532	21.1817	16.0772	21.7062	21.7661	21.5967	18.9462	20.8247	19.1363	19.991
P56399	UBP5_MOUSE	Usp5	Ubiquitin carboxyl-terminal hydrolase 5	24.7201	22.1287	23.1761	20.7966	22.7596	25.8609	23.8138	22.2156	21.785	20.5728	26.1351	26.2	26.1303	21.9916	24.1715	22.5136	25.2336
P56477	IRF5_MOUSE	Irf5	Interferon regulatory factor 5	28.0737	26.166	26.1188	22.6017	24.8798	29.7305	27.1334	25.6863	25.4287	23.0805	29.7934	27.2123	29.6506	24.5309	27.7273	25.2045	27.7521
P56542	DNS2A_MOUSE	Dnase2	Deoxyribonuclease-2-alpha	19.1014	19.2332	20.0127	18.1206	19.035	17.9624	19.357	19.0346	17.8722	17.0333	19.26	17.5354	18.3447	15.0628	16.8998	15.5217	17.1566
P56546	CTBP2_MOUSE	Ctbp2	C-terminal-binding protein 2	22.5117	20.0479	21.1681	16.644	18.7684	24.3645	20.9993	18.6831	17.428	15.4103	24.465	24.6036	24.0438	19.5137	22.4342	21.0485	23.4931
P56564	EAA1_MOUSE	Slc1a3	Excitatory amino acid transporter 1	26.4834	23.3781	24.0233	15.5431	22.1039	27.5319	25.8596	18.986	21.5397	19.7168	26.8136	26.546	26.5521	22.2658	25.4609	23.6986	25.3156
P56565	S10A1_MOUSE	S100a1	Protein S100-A1	19.7518	18.6211	18.7437	17.7373	17.2225	21.367	18.9444	17.3719	19.2904	16.1578	21.1762	21.5222	21.1755	17.6984	20.0987	18.2448	20.944
P56812	PDCD5_MOUSE	Pdcd5	Programmed cell death protein 5	18.0424	16.4161	16.5328	16.5282	18.469	17.3309	16.1413	15.7209	16.9573	14.4047	18.5021	19.6217	17.9921	15.4234	17.4534	15.9176	18.1758
P56942	MCH_MOUSE	Pmch	Pro-MCH	19.4071	19.295	19.4424	19.2275	17.9515	19.7305	17.0249	19.5646	18.2627	18.362	20.1774	18.9712	19.1252	16.9202	19.1757	18.1801	17.1548
P56959	FUS_MOUSE	Fus	RNA-binding protein FUS	24.6724	22.4092	23.1439	19.9545	21.4856	26.3944	22.9401	21.2104	20.3639	15.6597	27.2727	26.1811	25.5564	21.1301	24.7193	23.0613	26.5586
P57722	PCBP3_MOUSE	Pcbp3	Poly(rC)-binding protein 3	24.7621	22.1651	23.0725	20.9364	22.1593	26.6424	23.045	21.6962	21.8159	19.4927	27.2411	26.7892	26.2673	21.12	24.3283	22.807	26.2534
P57746	VATD_MOUSE	Atp6v1d	V-type proton ATPase subunit D	23.1583	20.7134	21.4285	15.7243	19.5701	24.9868	22.511	18.4767	17.533	16.7817	24.9006	25.1112	24.8268	19.1524	23.0123	21.1548	23.9089
P57759	ERP29_MOUSE	Erp29	Endoplasmic reticulum resident protein 29	24.0352	21.3294	22.6092	17.2942	20.1443	25.7107	22.491	20.1457	19.9545	14.5386	25.1244	25.9202	25.2595	20.3411	23.928	22.1406	24.3408
P57776	EF1D_MOUSE	Eef1d	Elongation factor 1-delta	23.8974	21.752	22.2766	19.9396	22.4448	25.6464	22.6474	21.7003	21.7209	18.9255	25.5936	26.2504	25.5123	21.1569	23.8468	22.0231	24.8604
P57780	ACTN4_MOUSE	Actn4	Alpha-actinin-4	23.0787	21.6133	22.0811	19.7781	21.4937	24.1449	22.2817	21.4324	21.4722	19.4574	23.9346	24.3646	23.817	20.0714	22.5497	20.6432	23.0377
P58044	IDI1_MOUSE	Idi1	Isopentenyl-diphosphate Delta-isomerase 1	23.5768	16.5991	22.438	16.479	21.0559	25.0939	22.8139	21.3529	17.6606	15.4026	25.3536	25.5873	25.2537	20.254	23.8557	21.7765	24.9026
P58252	EF2_MOUSE	Eef2	Elongation factor 2	25.8389	23.9281	24.3698	22.5913	24.3485	26.7988	25.1452	24.612	23.7751	22.6353	26.8982	27.1101	27.0294	23.6989	25.2075	23.7412	26.0605
P58269	DPF3_MOUSE	Dpf3	Zinc finger protein DPF3	22.2731	20.7833	20.7696	16.6515	17.9117	24.329	21.3897	16.2271	18.421	15.0852	24.1077	22.058	23.8664	18.9283	21.6917	19.7058	22.0046
P58389	PTPA_MOUSE	Ptpa	Serine/threonine-protein phosphatase 2A activator	24.1936	21.1291	22.5843	20.433	22.0698	25.5529	23.1558	21.7571	21.0487	19.3487	25.6067	25.5669	25.6961	21.6333	24.0838	22.1483	25.1167
P58771	TPM1_MOUSE	Tpm1	Tropomyosin alpha-1 chain	25.6124	23.9408	23.2381	22.3602	24.5278	25.9867	24.9205	25.7467	24.7245	23.0493	25.9	25.4103	25.1731	24.4931	24.5764	23.5041	24.8184
P58774	TPM2_MOUSE	Tpm2	Tropomyosin beta chain	23.0848	21.1568	20.5555	14.8563	22.1916	23.3871	22.3866	23.6447	23.3274	20.3931	22.8823	22.1041	21.8802	22.3189	21.9306	20.7041	21.1468
P59108	CPNE2_MOUSE	Cpne2	Copine-2	20.5525	18.3301	19.2201	16.2754	17.8044	21.9479	19.5717	17.0547	18.1419	15.9709	21.4464	21.1753	20.8533	17.4853	19.6939	17.965	20.2794
P59325	IF5_MOUSE	Eif5	Eukaryotic translation initiation factor 5	24.4652	21.6352	22.4406	21.3484	22.821	25.3309	23.676	22.0142	18.2412	20.7687	25.3598	25.5873	25.3552	21.7883	23.754	22.2851	24.7052
P59999	ARPC4_MOUSE	Arpc4	Actin-related protein 2/3 complex subunit 4	23.2333	20.6111	21.81	18.6243	20.3712	24.8371	21.8475	20.0795	18.6895	17.6365	24.248	24.9636	24.1468	20.2414	23.1641	21.461	23.7101
P60122	RUVB1_MOUSE	Ruvbl1	RuvB-like 1	21.7103	18.8118	19.7396	15.4939	19.2285	23.0587	20.6789	18.8555	15.9408	15.5859	23.3644	23.2802	23.0529	18.4629	21.0409	19.1833	22.4657
P60202	MYPR_MOUSE	Plp1	Myelin proteolipid protein	21.8204	19.6861	19.5868	16.405	19.4496	26.8384	23.4783	16.1872	17.9286	19.9679	27.9082	25.6582	27.4989	19.4207	24.6603	19.6164	25.3055
P60229	EIF3E_MOUSE	Eif3e	Eukaryotic translation initiation factor 3 subunit E	21.2741	18.6437	19.9738	16.0296	19.3977	22.8995	19.6492	18.2626	17.5697	15.3216	23.3637	23.4627	23.2373	18.1166	20.9769	19.473	22.3246
P60335	PCBP1_MOUSE	Pcbp1	Poly(rC)-binding protein 1	24.5906	21.7472	22.9731	20.8696	22.0911	25.8713	23.0623	21.8892	20.5092	19.1752	26.3879	25.9941	25.6926	20.9435	23.7889	22.097	25.5325
P60487	PLPP_MOUSE	Pdxp	Chronophin	24.5956	22.1196	23.2029	20.4861	21.4664	25.8819	23.2502	20.8843	21.2042	19.9244	26.6516	26.5897	26.7252	20.8209	24.5369	22.3172	25.6831
P60521	GBRL2_MOUSE	Gabarapl2	Gamma-aminobutyric acid receptor-associated protein-like 2	23.7729	21.1003	22.2543	20.0935	20.5618	25.2572	23.0014	20.0494	21.0797	18.47	25.5057	25.7489	25.411	19.6044	23.3642	21.7124	24.445
P60670	NPL4_MOUSE	Nploc4	Nuclear protein localization protein 4 homolog	30.1048	27.7291	28.7077	25.5677	27.5025	31.441	29.1299	27.3245	26.2932	24.8808	31.016	31.483	30.9383	26.7047	29.9983	27.6854	30.0808
P60755	MDGA2_MOUSE	Mdga2	MAM domain-containing glycosylphosphatidylinositol anchor protein 2	19.3092	18.7883	19.6724	19.2076	18.6186	19.4352	19.2832	18.9147	17.5132	17.422	19.7752	20.0312	19.2424	15.9765	18.2373	17.19	18.5314
P60766	CDC42_MOUSE	Cdc42	Cell division control protein 42 homolog	24.3756	22.2299	22.969	21.1888	22.3124	25.4315	23.7995	22.3314	20.8959	20.2816	25.2523	25.3849	25.0047	21.2845	23.8249	21.9566	24.1567
P60824	CIRBP_MOUSE	Cirbp	Cold-inducible RNA-binding protein	20.8431	17.8276	19.0876	16.5386	16.993	22.3281	20.0086	18.17	17.3849	15.3755	23.417	22.666	22.3008	15.4242	21.3686	18.8679	23.0429
P60843	IF4A1_MOUSE	Eif4a1	Eukaryotic initiation factor 4A-I	25.383	22.7267	23.7667	21.2556	23.0554	26.2215	23.8757	22.9534	22.1118	20.6643	26.6213	26.7353	26.7871	22.3875	24.8569	23.0777	26.0875
P60867	RS20_MOUSE	Rps20	Small ribosomal subunit protein uS10	24.9184	21.7833	23.1964	19.6141	22.5216	26.5388	22.9207	21.5425	21.2246	20.3728	26.6147	26.7258	26.4068	21.7784	24.3604	23.3088	25.6882
P60879	SNP25_MOUSE	Snap25	Synaptosomal-associated protein 25	22.9466	20.8704	21.1872	16.3568	18.7383	25.22	22.4258	17.0501	18.501	15.6576	24.3649	23.8785	23.7739	18.906	22.2656	20.5539	22.9749
P60904	DNJC5_MOUSE	Dnajc5	DnaJ homolog subfamily C member 5	24.074	23.2339	23.1687	20.2541	20.2227	26.6367	23.5779	18.4362	20.1836	19.138	25.6146	25.572	25.8449	20.5089	23.7126	22.4818	24.2278
P61021	RAB5B_MOUSE	Rab5b	Ras-related protein Rab-5B	22.6615	20.4839	20.8155	19.662	20.1136	24.0823	21.672	19.2693	17.8809	15.5451	23.9694	24.2647	23.63	19.4301	22.1194	20.8516	23.2107
P61027	RAB10_MOUSE	Rab10	Ras-related protein Rab-10	26.132	24.1448	24.5648	15.797	23.8445	27.4434	25.3171	23.76	17.3307	21.681	27.1333	27.1058	26.8883	22.8994	25.4157	24.1331	26.0463
P61028	RAB8B_MOUSE	Rab8b	Ras-related protein Rab-8B	19.7444	17.8828	18.6187	15.0095	17.7244	21.4726	18.7907	17.7089	17.198	15.1298	20.482	21.0036	19.7644	16.4213	18.3961	17.0711	19.6063
P61079	UB2D3_MOUSE	Ube2d3	Ubiquitin-conjugating enzyme E2 D3	24.2125	21.8196	22.827	20.1181	22.3619	25.5028	23.1026	21.8548	21.3004	19.5926	25.5097	25.8137	25.4561	21.6453	23.7648	22.3664	25.1321
P61080	UB2D1_MOUSE	Ube2d1	Ubiquitin-conjugating enzyme E2 D1	20.7208	17.8361	19.4896	17.5966	19.7636	22.2553	17.9404	19.4031	17.1866	16.3332	22.723	22.6621	22.1455	18.8457	20.8302	18.9017	21.8935
P61082	UBC12_MOUSE	Ube2m	NEDD8-conjugating enzyme Ubc12	23.4414	20.6532	21.5424	18.6497	20.927	24.7945	21.9871	20.9202	17.9609	18.1038	24.8585	24.9713	24.5575	20.0886	22.424	21.3164	24.0738
P61087	UBE2K_MOUSE	Ube2k	Ubiquitin-conjugating enzyme E2 K	22.0449	17.8416	19.87	16.8129	18.9207	23.1239	20.1631	19.493	18.8318	16.6447	23.2624	23.6522	23.3446	18.8086	21.5363	19.9089	22.8865
P61089	UBE2N_MOUSE	Ube2n	Ubiquitin-conjugating enzyme E2 N	24.4412	21.5149	22.5365	20.368	22.1455	26.0468	23.4018	21.9534	20.586	19.5459	26.1569	26.3616	26.1286	22.0733	24.5871	22.5157	25.8543
P61148	FGF1_MOUSE	Fgf1	Fibroblast growth factor 1	20.537	16.917	19.4073	16.7176	18.6464	22.4978	20.5202	17.3886	18.1595	16.7941	22.6565	22.8112	22.4475	18.754	20.5421	18.4217	22.0318
P61161	ARP2_MOUSE	Actr2	Actin-related protein 2	24.3573	22.2474	23.0249	20.046	21.7292	25.6821	22.9453	21.3476	21.0308	19.471	25.4491	25.882	25.2919	21.267	23.8309	22.5716	24.3381
P61164	ACTZ_MOUSE	Actr1a	Alpha-centractin	24.4093	21.9338	22.6875	16.567	21.7675	26.0169	23.2978	21.3902	21.3562	21.1383	25.9215	26.1152	25.937	20.6588	23.6223	22.2861	24.833
P61202	CSN2_MOUSE	Cops2	COP9 signalosome complex subunit 2	22.9725	20.481	21.137	18.6346	20.9022	24.3516	21.9657	20.2709	20.0711	19.1001	24.3617	24.6266	24.4956	19.9452	22.1883	20.6894	23.4051
P61211	ARL1_MOUSE	Arl1	ADP-ribosylation factor-like protein 1	20.955	18.3046	19.4024	17.1569	18.8414	21.5846	19.8671	19.7942	18.7912	16.4377	22.3959	22.2456	22.3635	17.5907	20.417	18.3934	21.804
P61215	CAH10_MOUSE	Ca10	Carbonic anhydrase-related protein 10	19.9666	19.4434	20.4841	18.2039	19.3426	20.2743	19.5362	19.3067	18.533	17.1218	20.6867	19.5711	19.2125	16.1147	18.526	17.4715	18.6947
P61222	ABCE1_MOUSE	Abce1	ATP-binding cassette sub-family E member 1	22.0385	19.8649	20.077	18.4507	20.2798	22.9642	20.7264	20.0458	18.1563	17.6179	22.7715	23.228	22.9573	19.2688	21.0578	19.9957	21.9826
P61255	RL26_MOUSE	Rpl26	Large ribosomal subunit protein uL24	23.7975	21.45	22.2049	19.3676	21.7018	25.3124	22.2164	20.4853	20.533	19.3118	25.4763	25.7143	25.8337	20.237	23.4531	21.9236	24.682
P61264	STX1B_MOUSE	Stx1b	Syntaxin-1B	25.7937	24.1307	24.1992	19.7698	21.7715	27.6532	25.6742	19.6568	22.2706	19.3192	27.217	26.8288	26.6906	21.8907	25.3989	23.8605	25.7867
P61358	RL27_MOUSE	Rpl27	Large ribosomal subunit protein eL27	23.6826	21.4724	22.0067	17.1859	21.3658	25.0903	22.5844	20.6675	17.7652	19.1903	25.221	25.4072	25.54	20.44	23.3437	21.7977	24.3954
P61514	RL37A_MOUSE	Rpl37a	Large ribosomal subunit protein eL43	22.6427	19.7894	20.8242	18.0911	20.3035	24.2208	20.7229	19.5711	20.7331	17.7672	24.3223	24.6619	24.6923	18.8441	22.5429	19.9512	23.4447
P61620	S61A1_MOUSE	Sec61a1	Protein transport protein Sec61 subunit alpha isoform 1	20.6141	18.7262	19.3314	17.588	18.7036	22.56	18.9736	17.7653	17.5088	17.6455	22.1854	22.6397	22.2978	17.7464	20.0204	19.1623	20.7108
P61809	CD5R1_MOUSE	Cdk5r1	Cyclin-dependent kinase 5 activator 1	25.0139	23.114	23.5651	17.4325	21.5549	27.0627	23.6295	19.9292	22.0491	18.9697	26.9781	25.3137	26.6998	21.1	25.1338	22.379	25.1317
P61939	THBG_MOUSE	Serpina7	Thyroxine-binding globulin	23.6256	21.4012	22.2646	22.6908	21.803	21.852	21.6991	20.0514	17.3844	19.3131	22.5518	21.4633	23.6251	18.3877	19.7462	17.2284	20.4495
P61957	SUMO2_MOUSE	Sumo2	Small ubiquitin-related modifier 2	25.166	23.3586	23.9991	21.5106	23.3209	27.2566	23.9735	22.5232	24.3592	21.3278	27.5398	27.8415	27.8436	21.8911	25.9302	23.5624	27.0552
P61961	UFM1_MOUSE	Ufm1	Ubiquitin-fold modifier 1	21.1383	17.3321	18.8074	16.1507	18.7697	21.6855	20.1973	18.7266	16.7952	16.0142	21.2356	22.5266	22.0779	18.7466	20.0765	18.8632	21.6
P61963	DCAF7_MOUSE	Dcaf7	DDB1- and CUL4-associated factor 7	21.8177	20.1997	20.5008	17.2001	19.5899	23.3914	20.3508	18.8584	17.2346	16.0198	23.1732	23.8511	23.1863	17.3443	21.5149	19.6514	22.4248
P61965	WDR5_MOUSE	Wdr5	WD repeat-containing protein 5	19.7935	19.176	18.9333	16.5809	19.0055	22.0632	19.6463	17.4869	19.3617	16.1409	22.7227	22.671	22.3204	19.019	20.1474	18.6793	21.7204
P61971	NTF2_MOUSE	Nutf2	Nuclear transport factor 2	23.0445	21.5757	22.0786	20.9222	21.6395	24.8775	22.6943	22.0749	23.0469	20.9892	24.3332	24.6207	24.4308	21.3552	23.0879	21.3171	24.1594
P61979	HNRPK_MOUSE	Hnrnpk	Heterogeneous nuclear ribonucleoprotein K	24.9523	21.5894	23.1229	19.6562	21.5339	27.0673	22.8321	21.1715	21.0082	18.7777	27.9305	27.1463	26.699	21.059	25.3848	22.9794	27.0643
P61982	1433G_MOUSE	Ywhag	14-3-3 protein gamma	26.32	24.7273	25.1318	23.1076	23.8429	28.4523	25.7273	24.4583	23.9517	22.9824	27.7734	28.6253	27.9312	23.8335	26.6915	24.6827	27.7111
P62071	RRAS2_MOUSE	Rras2	Ras-related protein R-Ras2	17.6081	16.0396	16.6673	17.4845	16.4934	18.2272	16.5452	16.186	17.6805	15.8943	17.9831	16.1784	17.4995	16.922	16.1414	15.0537	16.3774
P62082	RS7_MOUSE	Rps7	Small ribosomal subunit protein eS7	24.2522	21.8679	22.3091	19.934	21.6645	26.0133	22.6061	21.2826	21.4372	14.6404	26.0119	26.4771	26.7003	21.3379	24.0132	22.2149	25.5353
P62137	PP1A_MOUSE	Ppp1ca	Serine/threonine-protein phosphatase PP1-alpha catalytic subunit	21.9973	20.0496	20.8176	17.9673	20.0079	23.4039	20.9393	19.6328	16.8498	16.2954	23.3083	23.7574	23.3612	19.5587	21.5536	20.018	22.3922
P62141	PP1B_MOUSE	Ppp1cb	Serine/threonine-protein phosphatase PP1-beta catalytic subunit	23.2647	20.728	21.4379	20.2286	20.9942	24.4836	21.9523	21.2049	21.6501	19.3129	24.6856	24.6501	24.3921	20.037	22.9033	20.9899	23.6072
P62192	PRS4_MOUSE	Psmc1	26S proteasome regulatory subunit 4	22.6638	20.3963	20.9594	16.174	20.8422	23.7802	21.6373	19.8483	20.3261	18.9474	23.8787	24.2036	23.8723	20.3654	22.0867	20.4297	22.8417
P62196	PRS8_MOUSE	Psmc5	26S proteasome regulatory subunit 8	22.7267	20.5049	21.0162	19.905	21.004	23.9146	21.4785	20.236	20.367	18.9306	23.8545	24.1996	23.8552	20.2247	22.1726	20.6546	22.9762
P62242	RS8_MOUSE	Rps8	Small ribosomal subunit protein eS8	23.6469	21.0148	21.6712	17.5403	21.2897	25.1618	21.6285	20.1006	17.5379	19.2842	25.3229	25.3247	25.4756	20.1685	23.4216	21.3936	24.4273
P62245	RS15A_MOUSE	Rps15a	Small ribosomal subunit protein uS8	23.8084	20.6626	22.0424	18.6056	21.2106	25.1858	22.1076	20.5549	21.4152	18.8946	25.2718	25.5453	25.6135	20.3277	23.7105	21.803	24.5044
P62254	UB2G1_MOUSE	Ube2g1	Ubiquitin-conjugating enzyme E2 G1	20.2138	17.17	18.5519	16.13	17.5312	21.4191	18.7495	18.2098	17.7949	15.9683	21.1248	21.6023	21.0006	18.2453	19.3162	18.4688	20.4347
P62259	1433E_MOUSE	Ywhae	14-3-3 protein epsilon	26.4004	23.94	24.6766	22.0524	23.7059	27.8275	25.1792	23.5496	23.5218	21.849	27.633	28.175	27.7003	23.3342	26.4954	24.4288	27.463
P62264	RS14_MOUSE	Rps14	Small ribosomal subunit protein uS11	23.6	20.3725	21.8674	17.9285	21.1016	25.5447	21.2745	19.3773	17.1627	19.1214	25.3921	25.6856	25.5452	19.6874	23.2217	21.4932	24.3931
P62267	RS23_MOUSE	Rps23	Small ribosomal subunit protein uS12	22.9475	20.1345	21.2871	16.3033	20.0647	24.229	21.2545	19.8839	17.8365	16.5744	24.4775	25.1712	24.7951	19.3933	22.8016	20.6584	23.4582
P62270	RS18_MOUSE	Rps18	Small ribosomal subunit protein uS13	24.454	21.4042	22.664	15.7572	21.7072	25.729	22.6128	21.5441	18.8047	20.1668	26.0783	26.299	26.2103	20.5133	24.2866	21.8836	25.2398
P62281	RS11_MOUSE	Rps11	Small ribosomal subunit protein uS17	24.252	22.249	22.9916	21.2509	22.279	25.8611	22.8066	21.1952	17.8727	20.826	26.0061	26.3333	26.4802	21.1551	24.2203	22.579	25.0318
P62301	RS13_MOUSE	Rps13	Small ribosomal subunit protein uS15	22.9833	19.9482	20.9899	17.8584	20.4327	24.5199	21.3212	19.4209	18.9511	17.8979	24.9116	25.3999	25.3284	19.6064	23.202	20.8254	24.217
P62317	SMD2_MOUSE	Snrpd2	Small nuclear ribonucleoprotein Sm D2	20.6572	17.663	19.0379	15.5866	18.3416	23.5179	20.3402	18.2968	17.8645	16.6933	23.4981	23.8504	23.1272	19.2934	21.454	19.3428	23.1862
P62331	ARF6_MOUSE	Arf6	ADP-ribosylation factor 6	24.2961	21.2488	22.113	16.0048	21.3767	25.0852	22.8677	21.3678	17.5421	15.4601	24.8793	24.8753	24.5008	16.8039	23.6031	21.7321	24.449
P62334	PRS10_MOUSE	Psmc6	26S proteasome regulatory subunit 10B	23.1086	20.6205	21.3897	20.1795	20.947	24.1496	22.1146	20.5922	17.3182	15.8571	24.269	24.709	24.3868	20.4317	22.4147	20.329	23.3573
P62631	EF1A2_MOUSE	Eef1a2	Elongation factor 1-alpha 2	27.4976	23.9044	24.9005	23.1845	24.485	28.018	26.0518	25.3164	23.6917	23.3987	28.6696	28.4404	28.5553	25.0762	26.9198	25.0765	27.9905
P62702	RS4X_MOUSE	Rps4x	Small ribosomal subunit protein eS4	23.9752	20.8394	22.1809	17.5503	21.1764	25.0734	22.4525	20.8648	21.2027	18.2933	25.5909	25.817	25.9954	20.4987	23.7779	21.5651	24.6709
P62717	RL18A_MOUSE	Rpl18a	Large ribosomal subunit protein eL20	23.147	20.4945	21.3392	16.5537	20.8821	24.4998	21.3343	20.1579	21.1454	18.2686	24.8306	25.0437	25.1016	19.8274	22.9105	21.1747	23.8495
P62748	HPCL1_MOUSE	Hpcal1	Hippocalcin-like protein 1	24.8649	22.2558	23.1317	21.2841	20.4965	26.5708	22.6653	19.2444	21.1862	16.0403	26.2737	26.7317	26.0165	20.9258	24.3225	23.0101	25.2906
P62751	RL23A_MOUSE	Rpl23a	Large ribosomal subunit protein uL23	23.04	20.8543	21.5031	19.1175	21.2092	25.1869	21.7761	19.9649	20.4762	18.7771	24.5959	25.3957	25.2293	20.2675	23.0849	21.4496	24.1583
P62754	RS6_MOUSE	Rps6	Small ribosomal subunit protein eS6	23.6586	20.9456	21.9049	16.9987	21.1319	25.2073	21.5905	20.2013	21.3054	18.4802	25.2656	25.5964	25.6918	20.4587	23.3505	21.5716	24.5146
P62761	VISL1_MOUSE	Vsnl1	Visinin-like protein 1	23.4712	21.1536	21.3171	16.2158	19.3357	26.2307	22.8132	16.4698	18.329	15.4942	26.176	25.8735	25.2142	19.515	24.0934	21.0611	25.6767
P62774	MTPN_MOUSE	Mtpn	Myotrophin	22.3138	21.3463	21.3959	20.6793	20.746	24.0605	22.0084	20.2762	21.0036	20.3245	24.0855	24.7213	24.0925	20.3243	22.8857	21.1082	23.6047
P62806	H4_MOUSE	H4c1	Histone H4	21.7454	17.1822	23.0513	20.3749	21.7938	25.297	21.8726	19.7223	16.7956	21.0934	25.2073	23.9416	25.0121	19.9126	21.6371	20.0874	23.4047
P62812	GBRA1_MOUSE	Gabra1	Gamma-aminobutyric acid receptor subunit alpha-1	25.5965	23.04	23.7329	20.7001	21.881	27.312	24.0911	20.8564	21.1378	19.563	27.31	27.335	27.1314	21.4069	25.3386	23.2039	26.3116
P62821	RAB1A_MOUSE	Rab1a	Ras-related protein Rab-1A	25.6636	24.0114	24.3654	21.8697	23.6085	27.2982	24.8636	22.9129	21.1684	21.5307	26.9849	27.0235	26.7852	22.7372	25.2166	23.681	26.0821
P62823	RAB3C_MOUSE	Rab3c	Ras-related protein Rab-3C	23.8223	22.2086	21.802	17.677	19.6775	25.0367	23.4542	17.7784	16.413	15.7692	24.0834	23.8578	23.5886	20.0686	22.7943	22.1673	22.4456
P62827	RAN_MOUSE	Ran	GTP-binding nuclear protein Ran	25.9036	23.9605	24.4427	22.8487	24.8184	27.3152	25.4719	24.2127	25.6064	23.2332	27.925	27.9157	28.1308	24.1226	26.0156	24.5259	26.9682
P62830	RL23_MOUSE	Rpl23	Large ribosomal subunit protein uL14	23.3485	20.266	21.4796	17.2453	20.7263	25.0487	21.2271	20.1035	19.701	15.6333	24.964	25.361	25.0263	19.0593	22.9652	20.8114	24.1306
P62835	RAP1A_MOUSE	Rap1a	Ras-related protein Rap-1A	23.9243	22.8726	23.5632	20.2764	21.9656	25.4304	23.4212	21.7532	21.6809	20.3038	24.7518	24.7316	24.49	21.227	23.5705	21.8726	23.7951
P62852	RS25_MOUSE	Rps25	Small ribosomal subunit protein eS25	24.0605	21.6275	22.4687	19.7118	21.4636	25.7321	22.4906	20.3803	21.7938	19.485	25.7271	26.0761	26.0515	20.5295	24.2161	22.1849	25.376
P62855	RS26_MOUSE	Rps26	Small ribosomal subunit protein eS26	24.3698	21.1732	22.2541	18.0368	21.0696	26.1383	22.0723	20.5816	16.8515	16.2576	26.1597	26.7604	26.2651	20.7995	24.4941	22.4122	25.8402
P62869	ELOB_MOUSE	Elob	Elongin-B	22.0867	19.5379	20.4163	17.1326	19.5909	23.7248	20.7005	19.8149	17.398	14.4379	23.4028	24.1084	23.6739	19.4755	21.7563	20.4988	22.7608
P62874	GBB1_MOUSE	Gnb1	Guanine nucleotide-binding protein G(I)/G(S)/G(T) subunit beta-1	28.0897	26.3305	26.448	21.2958	24.5783	29.6406	27.4361	22.988	23.8621	21.7789	29.2291	28.563	28.7238	24.1029	27.4357	25.6769	27.6027
P62878	RBX1_MOUSE	Rbx1	E3 ubiquitin-protein ligase RBX1	21.8446	19.4042	20.0831	18.8802	19.4097	23.2568	21.9172	18.8201	21.1143	17.2002	23.3449	23.4085	23.4473	19.2535	22.119	20.0047	22.965
P62880	GBB2_MOUSE	Gnb2	Guanine nucleotide-binding protein G(I)/G(S)/G(T) subunit beta-2	24.4656	22.6065	22.6991	19.8822	21.0056	26.3438	23.1961	19.8909	20.9857	18.8057	25.6911	25.1205	25.2373	20.3421	23.7824	22.3251	24.1971
P62889	RL30_MOUSE	Rpl30	Large ribosomal subunit protein eL30	26.2106	24.5703	25.2003	23.503	24.4092	27.619	25.7317	24.5403	23.0371	22.5517	27.5729	27.1596	27.6555	23.3971	26.2298	23.8168	26.6975
P62900	RL31_MOUSE	Rpl31	Large ribosomal subunit protein eL31	23.2094	20.2009	21.1951	18.575	20.72	24.7548	21.5039	18.7931	19.0187	17.6142	25.0803	25.1682	24.8397	19.9783	22.6135	21.2093	23.7498
P62908	RS3_MOUSE	Rps3	Small ribosomal subunit protein uS3	24.3421	21.507	22.5805	19.7444	21.6968	25.6484	22.288	20.87	20.9075	19.3598	26.0485	26.2031	26.2847	20.7334	23.9735	22.0744	25.1955
P62918	RL8_MOUSE	Rpl8	Large ribosomal subunit protein uL2	24.1224	21.0913	22.5091	16.016	21.8899	25.637	22.4688	20.8436	17.277	19.8542	25.8408	26.0576	26.1935	20.6218	23.9769	21.7519	24.9087
P62960	YBOX1_MOUSE	Ybx1	Y-box-binding protein 1	21.827	20.5754	20.717	18.9886	21.1118	23.1759	21.0824	20.8482	21.4205	19.2929	23.3679	23.3129	23.1127	20.1092	21.6736	19.5051	22.2049
P62962	PROF1_MOUSE	Pfn1	Profilin-1	26.3946	23.6574	24.8269	22.9441	24.0988	27.0071	26.0301	23.9611	23.8048	21.3402	26.7841	27.1401	27.0181	23.584	25.8245	23.5943	26.3373
P62983	RS27A_MOUSE	Rps27a	Ubiquitin-ribosomal protein eS31 fusion protein	27.577	26.243	26.5486	25.5765	26.9892	28.5325	27.4514	25.8162	25.836	25.526	28.4816	28.8605	28.5903	25.2337	27.2218	25.3862	28.148
P63001	RAC1_MOUSE	Rac1	Ras-related C3 botulinum toxin substrate 1	25.1563	23.4597	23.9301	21.7657	23.4464	26.5052	24.2149	23.0143	23.2548	21.2719	26.2214	26.0072	25.7701	22.5568	24.6269	23.2377	25.0526
P63005	LIS1_MOUSE	Pafah1b1	Platelet-activating factor acetylhydrolase IB subunit beta	25.2937	23.0545	23.652	21.0909	23.2269	26.4756	24.4923	22.4481	23.046	20.9895	26.3548	26.5835	26.269	22.6102	24.7575	23.3009	25.4594
P63011	RAB3A_MOUSE	Rab3a	Ras-related protein Rab-3A	25.4732	23.8773	23.8956	21.0349	21.2302	27.0563	24.9221	19.3127	20.6269	19.5404	26.9111	26.3608	26.4074	21.8101	25.2711	23.7981	25.8408
P63017	HSP7C_MOUSE	Hspa8	Heat shock cognate 71 kDa protein	28.3626	26.1831	26.9433	24.4031	26.0131	29.7413	27.3343	25.4906	25.7204	24.0203	29.6472	29.8717	29.7352	25.3354	28.1222	26.1664	28.7324
P63028	TCTP_MOUSE	Tpt1	Translationally-controlled tumor protein	24.2215	22.3892	22.641	21.4386	22.6132	25.14	23.6	22.9608	21.5451	21.6313	25.3465	25.528	26.0243	22.5581	24.4046	22.4024	25.0523
P63030	MPC1_MOUSE	Mpc1	Mitochondrial pyruvate carrier 1	19.4133	18.5841	19.0567	16.3929	18.5841	23.4409	19.6542	19.5484	16.7522	15.6589	22.9984	19.8731	22.7765	17.8013	21.5043	18.8637	21.8021
P63037	DNJA1_MOUSE	Dnaja1	DnaJ homolog subfamily A member 1	25.3875	23.8325	24.094	21.0321	22.6498	27.2802	24.4445	22.7209	22.2494	20.3272	27.0751	25.6918	26.6605	21.4249	25.2737	22.8891	25.3193
P63044	VAMP2_MOUSE	Vamp2	Vesicle-associated membrane protein 2	23.454	21.2716	21.3781	15.5888	19.3514	24.8019	23.0509	16.9562	17.0322	16.0991	24.7818	24.3422	24.6305	19.3634	22.7611	20.4867	23.446
P63054	PCP4_MOUSE	Pcp4	Calmodulin regulator protein PCP4	23.9799	21.3186	22.7004	15.6354	19.9052	23.962	22.7391	18.5294	20.8933	15.4684	24.0386	25.2132	24.8108	20.153	23.8296	22.3665	23.8678
P63073	IF4E_MOUSE	Eif4e	Eukaryotic translation initiation factor 4E	23.6832	21.0345	21.8607	16.1595	21.2804	24.924	22.2806	21.4811	16.1156	19.7308	25.1355	25.2219	24.8761	21.0609	23.0456	21.72	24.2532
P63085	MK01_MOUSE	Mapk1	Mitogen-activated protein kinase 1	24.8269	22.3517	23.3118	21.3733	21.9698	25.7982	23.8628	21.4591	19.599	18.6165	26.086	26.3589	25.787	21.6883	24.2128	22.975	25.334
P63087	PP1G_MOUSE	Ppp1cc	Serine/threonine-protein phosphatase PP1-gamma catalytic subunit	22.6696	20.2335	21.6197	15.5614	20.1485	24.2123	21.3985	18.8375	16.8763	17.1746	24.3267	24.7302	23.6386	19.5927	22.6677	21.1158	23.6347
P63089	PTN_MOUSE	Ptn	Pleiotrophin	23.1292	21.3563	21.8817	21.48	21.6591	22.9987	21.3714	22.8759	19.3044	15.1886	23.0652	22.7106	21.831	16.929	21.8793	19.7986	21.8256
P63094	GNAS2_MOUSE	Gnas	Guanine nucleotide-binding protein G(s) subunit alpha isoforms short	21.308	19.8862	19.902	15.2104	19.028	23.0682	20.8856	18.9217	18.8375	16.7236	22.483	22.3019	22.1713	17.6767	20.5581	19.1792	20.8099
P63101	1433Z_MOUSE	Ywhaz	14-3-3 protein zeta/delta	26.1841	24.1512	24.786	22.2831	23.706	27.9585	25.1364	23.276	24.3921	21.961	27.5637	28.2753	27.7129	23.2799	26.4906	24.6678	27.4477
P63158	HMGB1_MOUSE	Hmgb1	High mobility group protein B1	25.2931	22.5818	23.3978	22.2014	22.1391	27.4144	25.2512	23.0948	22.065	20.7977	28.645	27.6813	27.4652	22.3197	25.9169	22.7328	27.8207
P63239	NEC1_MOUSE	Pcsk1	Neuroendocrine convertase 1	19.7096	19.4844	20.0501	19.5316	19.5653	18.8051	19.6982	19.1561	17.8439	18.4261	20.669	19.5152	18.5549	16.7254	19.2185	18.2441	18.9747
P63242	IF5A1_MOUSE	Eif5a	Eukaryotic translation initiation factor 5A-1	25.9016	23.5897	24.0375	23.0511	24.0513	27.2501	24.9233	24.9748	23.3869	22.9845	26.8382	26.9513	27.3469	23.4529	25.6192	24.0002	26.5012
P63248	IPKA_MOUSE	Pkia	cAMP-dependent protein kinase inhibitor alpha	18.4835	16.9886	16.9233	17.5422	17.6092	19.8724	16.8502	17.4037	18.1947	16.256	18.6156	20.0711	20.9184	16.4655	17.2725	16.5475	19.9169
P63254	CRIP1_MOUSE	Crip1	Cysteine-rich protein 1	23.2102	23.0372	22.1284	17.6268	22.3065	23.9115	22.7864	23.4265	23.4446	14.4521	24.2576	23.8262	22.9693	17.9046	23.3921	21.4666	23.8342
P63276	RS17_MOUSE	Rps17	Small ribosomal subunit protein eS17	23.8004	19.8999	21.7722	17.6517	19.2667	25.3472	21.3439	19.249	16.5383	15.178	25.3118	25.8294	25.3607	19.4135	23.3366	21.4014	24.8326
P63280	UBC9_MOUSE	Ube2i	SUMO-conjugating enzyme UBC9	19.7259	17.782	18.4007	17.364	17.3949	22.6305	18.9215	18.1457	17.6575	15.7296	23.007	23.3381	23.0615	17.2582	20.7335	18.4793	22.7493
P63300	SELW_MOUSE	Selenow	Selenoprotein W	19.6464	17.6381	18.1165	16.2979	17.8921	21.1782	18.6128	15.5147	16.7386	14.8096	21.0716	20.7781	20.8536	17.6811	19.6163	17.1687	20.5368
P63318	KPCG_MOUSE	Prkcg	Protein kinase C gamma type	24.4555	21.9339	22.9208	16.8983	19.9871	25.7235	22.927	15.5486	19.9587	15.6408	24.8733	25.7005	25.1833	20.6675	23.4963	22.6158	23.8539
P63321	RALA_MOUSE	Rala	Ras-related protein Ral-A	22.4416	21.1677	21.2284	17.1186	18.4169	24.4286	21.6985	17.8755	16.3655	16.6727	23.4337	23.5033	23.2779	18.8092	21.927	20.6207	22.2911
P63323	RS12_MOUSE	Rps12	Small ribosomal subunit protein eS12	23.7524	20.6657	21.8105	20.4088	21.0863	25.2436	21.5878	20.2092	17.5939	17.0448	25.3733	25.8594	25.5586	20.1681	23.7729	21.5646	24.7643
P63328	PP2BA_MOUSE	Ppp3ca	Protein phosphatase 3 catalytic subunit alpha	25.7504	23.3944	24.0047	22.2338	22.2332	27.0596	24.3808	22.0868	22.9865	19.9522	27.1805	27.2397	26.9547	21.8985	25.3448	23.5559	26.1381
P63330	PP2AA_MOUSE	Ppp2ca	Serine/threonine-protein phosphatase 2A catalytic subunit alpha isoform	24.9978	22.4432	23.0938	21.1605	22.2495	26.3557	23.6619	22.4966	21.0214	20.3752	26.1901	26.3835	26.2178	22.1133	24.6011	22.7905	25.2573
P67778	PHB1_MOUSE	Phb1	Prohibitin 1	22.2411	20.3541	20.3212	16.8416	19.0313	24.4296	21.4234	19.5992	19.2567	18.1253	24.1298	21.6532	23.9542	18.6454	21.9232	19.794	22.2907
P67871	CSK2B_MOUSE	Csnk2b	Casein kinase II subunit beta	21.4445	17.7522	19.8474	16.4192	18.9151	23.4567	19.0808	17.5826	18.5391	15.9754	23.4017	23.7894	23.211	17.733	21.0945	19.6305	22.2752
P67984	RL22_MOUSE	Rpl22	Large ribosomal subunit protein eL22	24.0574	21.8191	22.6989	19.6448	22.0544	25.5027	22.5237	19.8704	21.7592	19.6373	25.7143	26.0506	25.9842	21.1747	23.9272	22.105	25.011
P68037	UB2L3_MOUSE	Ube2l3	Ubiquitin-conjugating enzyme E2 L3	24.1797	21.6738	22.5375	19.9003	22.0609	25.4692	23.1625	22.4844	18.8961	18.557	25.4569	25.7011	25.4427	21.7598	23.9216	22.0296	25.0375
P68040	RACK1_MOUSE	Rack1	Small ribosomal subunit protein RACK1	30.3271	27.885	28.5137	26.6629	28.1527	31.0488	29.177	28.6959	27.8136	26.5687	31.0827	31.218	30.8848	28.0842	30.0013	27.9649	30.1276
P68181	KAPCB_MOUSE	Prkacb	cAMP-dependent protein kinase catalytic subunit beta	21.1761	19.1714	19.5471	16.5923	18.961	22.9672	20.0995	17.8136	17.118	17.039	22.7137	22.8137	22.8254	18.6305	20.7929	18.7361	22.0099
P68254	1433T_MOUSE	Ywhaq	14-3-3 protein theta	25.2558	22.4842	23.2262	20.4179	22.4438	26.9712	23.605	21.8575	22.055	19.9962	26.4503	27.1598	26.6394	21.6471	25.3127	23.2144	26.2438
P68368	TBA4A_MOUSE	Tuba4a	Tubulin alpha-4A chain	27.472	23.517	25.0807	20.6435	23.8741	29.091	25.5467	24.1466	22.586	21.1739	29.1988	29.5795	29.7128	23.646	27.5176	25.1028	28.4021
P68372	TBB4B_MOUSE	Tubb4b	Tubulin beta-4B chain	27.7403	23.7865	25.6111	22.1624	23.6451	27.9715	26.4249	22.9213	16.7049	22.2147	28.756	28.7959	28.8588	23.083	27.1749	24.9884	27.813
P68373	TBA1C_MOUSE	Tuba1c	Tubulin alpha-1C chain	29.2281	26.1481	27.4687	23.8191	25.2116	29.8842	27.622	25.379	23.912	22.7892	30.557	31.0005	30.8914	25.1151	29.0787	26.8726	29.8144
P68404	KPCB_MOUSE	Prkcb	Protein kinase C beta type	22.2612	20.76	20.7736	17.3643	19.6102	24.3565	21.6755	17.5464	19.5779	15.3626	24.1285	23.7119	23.6814	18.3105	21.6797	20.2027	22.5917
P68510	1433F_MOUSE	Ywhah	14-3-3 protein eta	27.4704	24.5125	25.7611	22.0353	23.9109	29.0874	25.9186	23.3359	23.5801	21.9574	28.401	29.5637	28.7662	24.2699	27.7584	25.8864	28.4053
P70122	SBDS_MOUSE	Sbds	Ribosome maturation protein SBDS	22.0411	20.1173	21.0707	19.2902	20.6212	22.952	21.2239	20.267	16.5495	17.9544	22.9659	23.273	22.8867	19.4186	21.168	20.6156	22.4014
P70124	SPB5_MOUSE	Serpinb5	Serpin B5	20.8541	18.9972	20.8835	18.8891	19.3657	19.8233	20.3459	19.7802	18.7184	17.0072	21.356	19.4464	19.8219	14.6577	19.5449	18.3447	20.2927
P70158	ASM3A_MOUSE	Smpdl3a	Cyclic GMP-AMP phosphodiesterase SMPDL3A	23.0679	21.9013	23.1413	21.8604	22.3563	22.1226	23.088	22.3553	17.3441	20.2386	23.5009	20.826	21.7838	19.2923	21.3366	20.4195	20.9911
P70168	IMB1_MOUSE	Kpnb1	Importin subunit beta-1	23.9183	21.6575	22.3807	20.3183	22.0295	24.9207	23.2011	21.5234	21.0913	19.9318	24.9788	24.9801	24.7588	21.1029	23.2039	21.7338	23.9435
P70195	PSB7_MOUSE	Psmb7	Proteasome subunit beta type-7	23.8092	22.2001	22.771	20.9064	22.8958	24.9186	23.3002	21.9114	21.883	20.9535	24.9236	25.1717	25.0937	21.8713	23.6881	22.2276	24.0854
P70202	LXN_MOUSE	Lxn	Latexin	25.4327	22.7757	23.8164	20.127	21.6811	26.285	23.6906	20.9957	20.6492	15.6376	26.0198	26.1045	25.8663	20.9615	24.808	22.8967	25.3237
P70211	DCC_MOUSE	Dcc	Netrin receptor DCC	20.6633	20.2643	21.3373	20.2463	19.9772	19.8629	21.1672	20.3066	18.7175	18.4545	21.1601	18.8494	19.351	17.1107	19.2434	18.068	19.6661
P70232	NCHL1_MOUSE	Chl1	Neural cell adhesion molecule L1-like protein	25.1535	23.8996	25.4199	24.1624	23.7702	24.3629	25.0659	24.2059	22.6873	22.1719	25.4156	23.3807	24.1385	20.4957	23.8217	21.9334	23.7315
P70236	MP2K6_MOUSE	Map2k6	Dual specificity mitogen-activated protein kinase kinase 6	22.2285	20.1469	20.5851	18.3372	20.3445	22.7044	20.8338	20.7622	19.2379	16.3229	23.0908	23.2246	22.7733	20.1225	20.8927	20.1848	21.9038
P70263	PD2R_MOUSE	Ptgdr	Prostaglandin D2 receptor	19.6821	17.3755	17.6812	18.0243	18.7071	20.878	18.797	18.908	16.7263	16.9643	20.2791	20.6007	20.1795	18.8942	19.087	18.2486	19.5018
P70274	SEPP1_MOUSE	Selenop	Selenoprotein P	25.3736	24.1485	25.0306	24.2959	23.7894	23.9202	24.1875	24.7341	22.8657	21.5043	25.0945	23.748	23.8092	22.7859	24.4979	22.8564	24.7787
P70275	SEM3E_MOUSE	Sema3e	Semaphorin-3E	22.7926	22.3425	23.464	22.5482	22.9888	21.9837	21.9036	23.1139	17.1313	20.6789	22.9135	21.1325	21.9464	16.1686	20.8907	21.0494	21.5428
P70290	EM55_MOUSE	Mpp1	55 kDa erythrocyte membrane protein	21.9669	19.6548	20.1968	19.126	19.8817	22.4861	21.2866	20.6448	19.1985	18.8619	22.5425	22.0979	22.2575	20.4167	21.6661	19.347	21.8838
P70296	PEBP1_MOUSE	Pebp1	Phosphatidylethanolamine-binding protein 1	28.8474	25.6816	26.8942	23.5069	25.9457	29.6495	27.1808	26.5837	25.7953	23.3642	29.9165	30.1286	30.1931	25.5988	28.5253	26.0995	29.1668
P70303	PYRG2_MOUSE	Ctps2	CTP synthase 2	21.5649	19.552	20.4032	16.1248	19.6328	22.7474	21.1934	19.9366	18.0924	16.1183	22.9203	22.9523	22.8691	18.4338	20.8794	18.9327	21.8333
P70335	ROCK1_MOUSE	Rock1	Rho-associated protein kinase 1	19.5884	18.6331	19.1448	16.7124	18.9973	21.0863	19.5427	15.5551	16.49	15.3337	20.6459	19.6515	19.9253	16.8468	18.7945	17.5223	19.3398
P70336	ROCK2_MOUSE	Rock2	Rho-associated protein kinase 2	22.1845	20.3508	21.009	20.0582	20.803	23.4979	21.792	20.1362	18.7201	16.749	23.1691	23.2481	22.9736	19.1446	21.3546	19.9383	22.2278
P70349	HINT1_MOUSE	Hint1	Adenosine 5'-monophosphoramidase HINT1	26.2661	23.8974	24.3045	22.088	24.0513	27.1485	24.8591	23.9779	25.6192	22.6346	27.9484	27.7636	27.7366	24.3691	26.2698	24.7267	27.011
P70362	UFD1_MOUSE	Ufd1	Ubiquitin recognition factor in ER-associated degradation protein 1	20.2175	17.7701	18.7858	14.8724	18.377	21.7826	19.3263	18.5468	17.9933	15.6211	21.782	21.9591	21.5206	17.9109	19.6401	17.6489	20.9614
P70372	ELAV1_MOUSE	Elavl1	ELAV-like protein 1	22.4679	19.8587	20.6702	16.8717	19.4942	24.6024	21.1212	19.6219	20.254	16.4864	25.1277	24.3147	24.3939	18.5714	22.9215	20.6165	24.2634
P70389	ALS_MOUSE	Igfals	Insulin-like growth factor-binding protein complex acid labile subunit	21.6798	19.6857	20.8165	18.7989	19.9402	20.1222	20.8624	20.7446	19.6966	18.1219	20.6817	20.7689	20.8355	19.7254	21.3116	18.7482	21.355
P70397	DLX6_MOUSE	Dlx6	Homeobox protein DLX-6	23.8992	22.0155	22.1339	16.3217	21.2276	25.9346	23.0995	21.8753	21.2719	19.9686	25.4838	24.1116	25.6552	20.8636	24.1738	21.6858	24.1179
P70398	USP9X_MOUSE	Usp9x	Ubiquitin carboxyl-terminal hydrolase 9X	22.2261	19.967	20.8281	18.2827	20.3076	23.514	21.3144	19.4312	17.9175	17.9166	23.5945	23.788	23.5468	19.1538	21.5698	20.1756	22.4348
P70441	NHRF1_MOUSE	Nherf1	Na(+)/H(+) exchange regulatory cofactor NHE-RF1	22.7093	20.8996	21.6957	20.0329	21.0537	24.7905	22.4614	20.1278	20.4011	19.0572	24.7542	24.6117	24.2592	19.5607	22.4826	20.9591	23.6522
P70460	VASP_MOUSE	Vasp	Vasodilator-stimulated phosphoprotein	20.1119	18.6612	19.7458	17.2796	18.8533	21.525	18.5607	16.4509	18.8596	15.3144	20.9432	21.5839	20.5	15.7271	18.5921	18.7415	20.2102
P70663	SPRL1_MOUSE	Sparcl1	SPARC-like protein 1	30.092	28.9969	30.2384	29.2982	29.0937	29.1953	29.6903	29.6229	27.8324	26.7052	30.3399	28.0308	28.6943	25.4541	28.8593	27.0079	28.7644
P70665	SIAE_MOUSE	Siae	Sialate O-acetylesterase	20.4517	20.309	21.5579	19.8991	20.2126	19.7069	20.464	20.2618	17.1454	18.0576	20.9436	19.1349	19.8178	16.8538	18.9328	18.0993	18.7922
P70669	PHEX_MOUSE	Phex	Phosphate-regulating neutral endopeptidase PHEX	23.0614	20.3388	21.5424	16.8645	21.3493	24.0425	21.7975	20.7812	21.1906	18.9353	24.0537	24.6209	24.3551	20.1919	22.1994	21.146	23.6123
P70677	CASP3_MOUSE	Casp3	Caspase-3	21.4641	19.5812	20.1993	18.1513	19.8571	22.8214	20.5004	19.9418	18.879	18.167	21.8341	21.2214	21.8695	20.1853	21.1106	19.8629	21.041
P70694	DHB5_MOUSE	Akr1c6	Estradiol 17 beta-dehydrogenase 5	21.3718	18.7728	18.368	17.4866	20.6507	19.7285	20.7055	21.4845	22.1937	18.664	19.7669	19.6374	19.7728	20.4974	19.5557	18.0468	18.9998
P70697	DCUP_MOUSE	Urod	Uroporphyrinogen decarboxylase	21.797	18.9349	19.9914	16.9259	20.4987	22.9623	21.0925	19.6372	19.3428	17.7306	23.1659	23.1857	23.2985	19.9072	21.5585	19.6615	22.236
P70698	PYRG1_MOUSE	Ctps1	CTP synthase 1	25.8858	17.7081	23.6242	18.4906	23.9377	26.8622	25.3566	24.2626	17.8927	15.9675	26.6406	27.4424	27.2997	23.3792	25.2666	23.1393	25.7365
P70699	LYAG_MOUSE	Gaa	Lysosomal alpha-glucosidase	23.935	22.8806	23.7769	22.563	22.8657	24.5428	23.6254	23.3707	21.0519	20.8627	24.8933	23.9542	24.5191	19.9455	23.2396	21.6526	23.461
P80313	TCPH_MOUSE	Cct7	T-complex protein 1 subunit eta	23.5584	21.0921	21.8388	19.5081	21.531	25.0525	22.3862	20.2673	20.5908	19.7726	25.3413	25.4962	25.2525	20.4601	23.1702	21.6179	24.3808
P80314	TCPB_MOUSE	Cct2	T-complex protein 1 subunit beta	25.0167	22.1923	23.1528	21.8896	22.3155	26.1638	23.7554	21.3933	20.8378	20.6663	26.4639	26.7352	26.3783	21.8437	24.4066	22.7501	25.6224
P80315	TCPD_MOUSE	Cct4	T-complex protein 1 subunit delta	24.4758	21.8124	22.8863	20.4407	22.1532	25.8198	23.4399	20.9504	21.3407	20.0359	25.9639	26.2574	25.9408	21.6019	24.0312	22.4779	25.0896
P80316	TCPE_MOUSE	Cct5	T-complex protein 1 subunit epsilon	24.6004	21.8091	22.8734	19.6158	22.0388	25.9545	23.3863	21.1211	20.3914	19.8385	26.1361	26.4542	26.1701	21.1738	24.056	22.1967	25.1986
P80317	TCPZ_MOUSE	Cct6a	T-complex protein 1 subunit zeta	24.2115	21.6614	22.7007	20.035	21.7963	25.5391	23.133	20.8046	17.4207	19.5852	25.7218	25.9656	25.7114	21.1499	23.9313	22.0993	24.9144
P80318	TCPG_MOUSE	Cct3	T-complex protein 1 subunit gamma	24.8287	21.8182	23.0297	18.0033	22.2013	25.9938	23.4494	21.4281	20.8753	19.2687	26.3244	26.4836	26.1219	21.5096	24.2499	22.3983	25.4035
P80560	PTPR2_MOUSE	Ptprn2	Receptor-type tyrosine-protein phosphatase N2	20.0117	19.4313	20.0971	19.4083	19.3047	20.154	20.1334	19.7639	16.7399	17.9554	20.8945	19.6959	19.795	16.15	19.3824	17.5705	19.5121
P82198	BGH3_MOUSE	Tgfbi	Transforming growth factor-beta-induced protein ig-h3	23.3981	23.0443	24.1072	23.336	22.8201	23.0896	23.4566	23.597	22.1046	19.8651	23.9585	21.5935	21.9051	20.2397	21.8461	20.8934	22.5584
P82343	RENBP_MOUSE	Renbp	N-acylglucosamine 2-epimerase	22.4853	21.4958	21.893	20.3958	22.1451	23.2213	22.941	21.1987	19.1625	20.7337	22.5429	22.5132	22.5501	20.4455	21.9126	20.3344	21.379
P83882	RL36A_MOUSE	Rpl36a	Large ribosomal subunit protein eL42	22.8013	20.7347	21.7851	18.8315	20.9594	24.4332	21.2308	19.6164	16.5401	16.2973	24.8081	24.7769	24.9534	19.8451	22.7365	21.1369	23.865
P83940	ELOC_MOUSE	Eloc	Elongin-C	25.4259	22.0403	23.15	16.7429	23.6208	26.9595	25.0266	22.4092	22.9123	16.492	26.6686	27.3161	26.705	22.8993	24.9189	22.3364	26.0271
P84084	ARF5_MOUSE	Arf5	ADP-ribosylation factor 5	26.0478	23.1084	23.9806	22.1274	22.8083	27.2076	24.4129	23.5315	21.7682	20.1461	27.4349	27.5508	26.9104	21.867	25.1916	23.4756	26.8784
P84091	AP2M1_MOUSE	Ap2m1	AP-2 complex subunit mu	24.8419	22.5251	23.3217	19.1503	21.7572	26.6238	23.9284	21.2706	21.361	19.4795	26.3726	26.4713	26.0832	21.2372	24.2785	22.8022	25.0274
P84096	RHOG_MOUSE	Rhog	Rho-related GTP-binding protein RhoG	20.4323	19.4766	19.5521	17.5104	19.3699	22.1554	20.2725	18.5937	16.6798	17.3036	21.89	20.9015	21.5272	17.3004	19.9518	18.5481	20.5314
P84099	RL19_MOUSE	Rpl19	Large ribosomal subunit protein eL19	23.4831	20.7063	21.6588	18.086	20.8914	24.9126	21.8891	20.0431	20.2216	18.373	25.2421	25.4701	25.4157	19.6995	22.974	21.0269	24.0623
P97290	IC1_MOUSE	Serping1	Plasma protease C1 inhibitor	26.9646	25.6992	27.0829	26.1879	25.7509	25.8371	26.9286	26.3151	24.1504	23.7818	26.7785	25.2819	25.8505	23.406	25.6737	23.6391	25.845
P97298	PEDF_MOUSE	Serpinf1	Pigment epithelium-derived factor	25.8106	25.4915	26.4726	25.0604	25.1622	24.9234	25.7222	25.5564	23.97	22.2323	26.3044	23.7409	24.5788	22.2226	24.6809	23.2139	24.6391
P97300	NPTN_MOUSE	Nptn	Neuroplastin	22.2781	21.3583	21.9062	20.5988	20.9625	24.0892	21.9913	20.7056	20.3667	19.1318	23.5715	23.3624	22.9677	18.0207	21.6324	20.1841	21.9113
P97315	CSRP1_MOUSE	Csrp1	Cysteine and glycine-rich protein 1	25.2719	22.2667	23.7238	20.8941	22.5084	26.3086	23.5272	21.7439	17.2165	20.0227	26.0408	26.3889	26.0168	21.4485	24.4482	22.9409	25.0971
P97326	CADH6_MOUSE	Cdh6	Cadherin-6	19.1477	18.5379	20.0448	18.9676	18.3739	19.3029	19.0185	18.8567	16.7844	15.2609	19.5274	18.5466	18.4341	15.9827	18.6272	16.5278	18.552
P97333	NRP1_MOUSE	Nrp1	Neuropilin-1	20.7579	19.7087	20.8495	19.3359	19.4943	19.2	20.4977	19.4093	18.5255	15.2397	20.7425	21.15	18.8	15.1209	18.4157	16.727	18.7179
P97346	NXN_MOUSE	Nxn	Nucleoredoxin	19.4259	17.4795	18.3591	18.2233	18.6645	20.9369	19.5153	18.2029	16.8045	16.2857	21.0287	20.8932	20.9213	17.5159	19.0975	16.4944	19.5162
P97350	PKP1_MOUSE	Pkp1	Plakophilin-1	21.5848	23.1799	20.8085	21.6978	22.6554	22.51	21.3023	21.379	17.2143	22.3281	20.2829	23.8251	19.4026	21.1827	20.0989	19.3004	24.7741
P97351	RS3A_MOUSE	Rps3a	Small ribosomal subunit protein eS1	24.3243	22.0243	23.02	20.1631	22.147	25.9041	22.8941	21.0855	21.5411	20.1419	26.2371	26.2468	26.2677	20.9231	24.015	22.4146	25.0469
P97355	SPSY_MOUSE	Sms	Spermine synthase	22.6932	19.4894	20.3841	15.6244	20.7005	24.1943	21.2486	21.5849	20.9402	19.5245	25.0749	24.898	24.8342	20.4683	22.7351	20.7445	24.0736
P97370	AT1B3_MOUSE	Atp1b3	Sodium/potassium-transporting ATPase subunit beta-3	24.608	23.4308	23.0745	21.2875	23.4963	25.7161	24.0153	21.4792	20.9034	19.6987	25.016	24.7493	25.0558	20.4994	23.8329	21.6465	23.3576
P97371	PSME1_MOUSE	Psme1	Proteasome activator complex subunit 1	23.7254	21.9236	22.5903	21.1561	23.0554	24.4242	23.6076	22.2513	21.6583	20.6658	23.7242	24.1731	23.8108	21.8286	23.0275	21.1919	22.9823
P97372	PSME2_MOUSE	Psme2	Proteasome activator complex subunit 2	21.9464	20.6434	20.9072	16.6961	21.4716	22.8865	21.9995	21.099	17.2044	20.5853	22.1184	22.9079	22.0639	20.498	21.2017	20.1263	21.4012
P97379	G3BP2_MOUSE	G3bp2	Ras GTPase-activating protein-binding protein 2	22.7805	18.6115	21.052	15.8632	19.4718	24.0567	20.3021	19.3308	19.5554	15.7687	24.5076	24.708	24.3505	18.7395	21.7554	20.6741	23.8668
P97384	ANX11_MOUSE	Anxa11	Annexin A11	22.2404	20.7195	20.932	16.1438	21.4343	22.9814	22.2334	22.1746	17.4403	20.0141	22.4718	21.9353	22.526	21.3488	21.112	19.0745	21.5902
P97399	DSPP_MOUSE	Dspp	Dentin sialophosphoprotein	19.0762	18.5336	18.8971	19.0241	18.2871	18.6906	19.4975	18.4036	17.4114	17.3278	18.9023	19.4081	18.4308	16.8744	18.4772	16.2349	18.7585
P97426	ECP1_MOUSE	Ear1	Eosinophil cationic protein 1	19.6895	19.9048	18.5322	17.4223	17.4664	21.0234	18.9769	18.4613	17.5164	16.1835	21.9726	19.6415	21.1846	17.3996	19.253	17.2273	19.1638
P97427	DPYL1_MOUSE	Crmp1	Dihydropyrimidinase-related protein 1	25.2447	22.2757	23.294	17.4295	20.7252	26.9284	23.3995	20.8528	21.4191	18.8815	27.1047	27.4448	27.0579	21.1988	25.2292	23.3849	26.4254
P97429	ANXA4_MOUSE	Anxa4	Annexin A4	20.495	19.5397	18.874	16.742	20.0917	21.6463	20.6811	20.028	17.3806	18.5487	21.0021	20.6426	20.6724	18.7786	19.3931	17.9291	19.7058
P97447	FHL1_MOUSE	Fhl1	Four and a half LIM domains protein 1	26.3792	24.5984	23.8851	22.4937	25.9032	26.5236	25.1738	25.8589	26.4776	24.0256	25.6317	26.0367	26.2314	26.0925	25.3475	23.5446	24.6326
P97449	AMPN_MOUSE	Anpep	Aminopeptidase N	21.8685	21.2322	21.6983	19.9925	20.8696	22.4785	21.7422	20.897	20.2114	19.934	21.7197	21.5017	21.6317	19.5909	21.1908	19.8979	20.6466
P97457	MYL11_MOUSE	Myl11	Myosin regulatory light chain 11	23.9273	21.4259	18.3308	18.6647	22.5052	23.6775	23.5099	24.4789	22.6262	20.0153	23.2867	22.6628	21.9626	23.4656	22.786	21.0043	22.244
P97461	RS5_MOUSE	Rps5	Small ribosomal subunit protein uS7	23.6506	21.2518	21.8372	16.9689	20.7248	25.4695	21.8483	20.3462	21.6699	18.9265	25.3724	25.8065	25.5565	20.6315	23.8193	21.9279	24.8005
P97467	AMD_MOUSE	Pam	Peptidyl-glycine alpha-amidating monooxygenase	25.5399	24.6029	25.862	24.8744	24.5676	24.7455	25.4261	25.1606	23.2674	22.4039	25.9869	23.5193	24.0772	21.075	24.1009	22.9696	24.3289
P97494	GSH1_MOUSE	Gclc	Glutamate--cysteine ligase catalytic subunit	23.6476	21.6951	22.2176	19.7437	22.5356	24.4182	23.4847	21.2667	20.7193	20.4518	24.1983	24.3838	24.4647	22.0157	23.3549	21.726	23.2746
P97765	WBP2_MOUSE	Wbp2	WW domain-binding protein 2	24.1831	22.2864	23.714	21.8753	21.9785	25.8907	23.3114	22.0441	18.0246	20.1991	26.4226	26.2658	26.1796	20.3125	23.6441	22.2571	25.4214
P97772	GRM1_MOUSE	Grm1	Metabotropic glutamate receptor 1	22.277	20.213	20.661	16.6101	18.3808	23.9049	21.1044	16.999	18.8044	16.0953	23.148	23.3632	22.6028	18.8419	21.3999	20.5006	21.3549
P97785	GFRA1_MOUSE	Gfra1	GDNF family receptor alpha-1	18.5379	19.1685	19.2504	18.602	19.1028	19.2572	18.8561	18.2214	17.5304	15.606	20.1338	18.561	18.247	16.144	18.5583	16.5324	18.5636
P97797	SHPS1_MOUSE	Sirpa	Tyrosine-protein phosphatase non-receptor type substrate 1	24.9225	23.2832	24.3916	23.5651	23.2118	25.4755	24.4855	23.3836	23.4155	21.5677	25.3375	25.144	24.5443	20.6682	24.1672	22.4497	24.0059
P97798	NEO1_MOUSE	Neo1	Neogenin	23.251	22.4314	23.5901	22.9361	22.3641	22.9495	23.3603	22.2761	21.4535	21.0778	23.519	22.2633	22.2185	18.8286	21.8742	20.5807	21.906
P97802	ANG3_MOUSE	Ang3	Angiogenin-3	25.0572	23.4952	23.6948	20.1542	23.0261	26.6803	24.7701	23.4563	23.0904	21.3963	26.5869	25.4104	26.3236	22.7798	25.1489	22.8242	25.0674
P97820	M4K4_MOUSE	Map4k4	Mitogen-activated protein kinase kinase kinase kinase 4	20.5755	17.8955	19.3746	17.114	17.0277	21.3256	19.3451	17.3052	16.9178	15.1533	21.5797	21.5614	21.2224	15.8503	20.0778	18.2041	20.7827
P97821	CATC_MOUSE	Ctsc	Dipeptidyl peptidase 1	23.5058	22.8882	24.4364	23.4692	23.3994	22.6612	23.6962	22.7516	22.7927	20.9096	24.0654	22.0075	22.947	19.3023	21.5086	20.2482	21.6278
P97822	AN32E_MOUSE	Anp32e	Acidic leucine-rich nuclear phosphoprotein 32 family member E	22.5448	20.2849	20.6662	19.3691	20.3383	24.479	21.3896	19.9436	20.2045	16.6985	25.243	25.3227	25.2884	20.2814	23.1783	21.1822	24.5662
P97823	LYPA1_MOUSE	Lypla1	Acyl-protein thioesterase 1	22.1205	20.116	20.7164	19.1778	20.4027	23.7781	21.6045	20.6313	16.5208	19.1637	23.5467	23.7831	23.6532	20.6041	21.9484	19.8441	23.1104
P97825	JUPI1_MOUSE	Jpt1	Jupiter microtubule associated homolog 1	19.8459	18.2371	18.6118	17.6814	18.4986	21.2649	18.5467	17.4194	17.1771	15.4389	21.2127	22.0118	21.1478	17.5336	19.9	17.3431	19.7642
P97855	G3BP1_MOUSE	G3bp1	Ras GTPase-activating protein-binding protein 1	22.0899	19.5443	20.9443	15.9167	19.9638	23.3163	20.0469	18.9547	16.5408	15.4775	24.0318	23.7192	23.1875	18.1546	21.4204	19.9853	23.1088
P97927	LAMA4_MOUSE	Lama4	Laminin subunit alpha-4	20.7512	20.1941	22.1182	20.7256	19.9212	19.7526	21.3226	20.4729	17.1263	17.6876	20.6893	19.1598	19.2819	16.4518	19.2902	18.1184	19.3686
P98064	MASP1_MOUSE	Masp1	Mannan-binding lectin serine protease 1	21.7206	20.1609	21.0167	20.0006	20.3026	20.9243	21.0805	20.5494	20.7296	19.1257	20.9492	20.4385	20.9793	19.4465	20.4311	18.5444	21.0142
P98086	C1QA_MOUSE	C1qa	Complement C1q subcomponent subunit A	24.3152	23.0258	24.7998	23.6336	23.2284	23.0339	24.5724	23.7748	18.0078	21.1427	24.073	22.8664	22.5362	20.6766	22.4306	20.8152	22.5496
P98156	VLDLR_MOUSE	Vldlr	Very low-density lipoprotein receptor	20.1671	19.2985	20.3072	19.1324	19.1748	20.5265	19.602	19.5498	18.0202	17.3618	20.9837	20.573	20.3068	16.4948	18.9975	18.0602	19.2912
P98203	ARVC_MOUSE	Arvcf	Splicing regulator ARVCF	27.2656	30.5721	24.2461	24.6227	27.618	24.6154	23.3113	24.6703	17.5983	26.7623	21.0049	28.6694	23.4986	27.0117	24.9584	22.7262	30.9959
P99024	TBB5_MOUSE	Tubb5	Tubulin beta-5 chain	28.1788	25.5195	26.8066	24.143	25.1376	29.231	26.3066	25.1534	24.4804	23.1771	29.3628	29.6541	29.474	24.7645	27.9996	26.065	28.6181
P99026	PSB4_MOUSE	Psmb4	Proteasome subunit beta type-4	25.3786	23.0228	23.6398	21.6957	22.8445	27.1253	24.4265	23.069	22.8124	21.285	26.8366	26.6632	26.9481	22.7707	25.2571	23.0553	26.1747
P99027	RLA2_MOUSE	Rplp2	Large ribosomal subunit protein P2	21.8493	19.4352	20.0082	16.9867	16.588	24.5878	20.1927	19.3787	17.2244	14.5155	23.8216	25.1672	24.7691	15.7364	22.5786	20.0193	24.1327
Q00493	CBPE_MOUSE	Cpe	Carboxypeptidase E	26.136	25.0496	25.8801	25.4082	25.4243	25.516	25.9047	25.6671	23.5666	22.9881	26.2707	24.409	24.9994	22.0443	24.3574	23.368	24.5847
Q00519	XDH_MOUSE	Xdh	Xanthine dehydrogenase/oxidase	22.9019	21.0846	21.2171	17.3571	21.7806	22.8226	22.5847	21.5693	20.58	20.5861	22.7575	23.0728	22.4605	20.7813	21.6472	19.7737	21.8722
Q00560	IL6RB_MOUSE	Il6st	Interleukin-6 receptor subunit beta	21.4633	20.7884	21.8953	20.8321	20.3563	20.9069	21.3946	21.0114	16.8429	18.8095	21.9168	19.0912	20.0116	16.6992	19.3129	18.4765	19.9984
Q00612	G6PD1_MOUSE	G6pdx	Glucose-6-phosphate 1-dehydrogenase X	25.4877	22.842	23.6507	21.5164	23.2979	26.2086	24.537	22.4718	22.3541	21.625	26.0307	26.3442	26.2108	22.9144	24.7902	23.3228	25.3696
Q00623	APOA1_MOUSE	Apoa1	Apolipoprotein A-I	29.88	27.5433	27.6654	26.4979	27.9035	28.6741	28.0922	28.5961	29.1921	26.7416	28.4779	28.5995	29.3582	27.9742	29.8789	26.3069	30.4099
Q00724	RET4_MOUSE	Rbp4	Retinol-binding protein 4	26.1881	24.1936	25.4418	24.0492	24.7607	24.9243	25.3057	26.1129	21.5079	21.8207	26.0076	23.9247	24.891	23.014	25.143	23.5301	25.4114
Q00897	A1AT4_MOUSE	Serpina1d	Alpha-1-antitrypsin 1-4	32.6477	31.1377	31.8857	30.5797	31.3773	31.963	32.224	33.0018	30.5168	29.609	32.1138	31.7326	32.1424	30.2785	32.7642	29.8765	32.6004
Q00898	A1AT5_MOUSE	Serpina1e	Alpha-1-antitrypsin 1-5	28.2757	24.341	27.8077	22.6069	25.5485	28.3498	28.0896	25.9204	18.9605	20.7778	27.848	28.3794	28.3035	24.0675	29.0825	23.2345	29.0853
Q00915	RET1_MOUSE	Rbp1	Retinol-binding protein 1	25.4159	23.1888	24.5228	22.5754	24.6178	25.729	25.7158	24.1037	22.5353	22.4558	24.8979	25.7532	25.3371	23.9103	24.777	22.2749	23.8506
Q00993	UFO_MOUSE	Axl	Tyrosine-protein kinase receptor UFO	22.5907	21.5776	22.7435	21.742	21.5766	21.5396	22.036	21.489	16.1061	18.305	22.0469	20.1399	21.0166	16.8011	20.2711	16.5049	18.6484
Q00LT2	PRCD_MOUSE	Prcd	Photoreceptor disk component PRCD	20.8686	18.1758	18.9641	15.9087	18.654	21.6818	18.9814	16.6845	16.9746	16.3977	21.8993	22.2311	21.8205	17.0302	19.8608	18.4928	20.8086
Q00PI9	HNRL2_MOUSE	Hnrnpul2	Heterogeneous nuclear ribonucleoprotein U-like protein 2	22.1542	19.6805	20.8299	16.2475	19.291	24.2297	20.9503	18.8556	17.7859	15.5576	25.0421	24.0691	24.3734	18.6628	22.9481	20.5725	23.8858
Q01149	CO1A2_MOUSE	Col1a2	Collagen alpha-2(I) chain	22.8704	23.0742	23.8207	22.5506	21.8936	22.0103	23.0491	22.1979	21.4445	20.3308	23.086	20.6688	21.7342	18.6299	22.0079	20.2131	21.8861
Q01279	EGFR_MOUSE	Egfr	Epidermal growth factor receptor	23.3691	21.1614	22.5747	20.8531	21.6636	22.7116	22.5505	21.8087	19.772	19.141	22.3692	22.714	22.4852	20.4886	21.6931	19.151	21.4866
Q01339	APOH_MOUSE	Apoh	Beta-2-glycoprotein 1	27.3862	26.1289	26.8315	25.5819	25.5392	25.8614	26.5064	26.9503	26.5367	23.9277	26.6836	25.8052	26.141	24.1843	26.6451	24.3733	27.0876
Q01405	SC23A_MOUSE	Sec23a	Protein transport protein Sec23A	22.7711	20.6274	21.2632	19.5444	20.5088	23.9989	21.3261	20.0343	17.3801	17.4769	24.1409	24.3067	24.035	19.666	22.1872	20.7931	23.2528
Q01721	GAS1_MOUSE	Gas1	Growth arrest-specific protein 1	17.3298	16.2328	17.6444	16.3421	16.5044	16.6097	16.7277	16.5911	17.9186	15.868	17.5937	15.067	15.5525	15.606	19.2072	13.9868	15.4507
Q01730	RSU1_MOUSE	Rsu1	Ras suppressor protein 1	21.0426	18.5637	20.6425	16.3373	19.3464	21.8481	20.3048	18.8695	19.0247	16.4654	21.0806	21.4386	20.87	18.2493	20.2098	18.7158	20.9529
Q01768	NDKB_MOUSE	Nme2	Nucleoside diphosphate kinase B	26.8931	24.4996	25.107	23.4832	25.7195	27.6722	26.329	25.6488	25.7598	23.7829	27.5664	27.5608	27.7511	25.5473	26.6095	24.4302	26.9014
Q01853	TERA_MOUSE	Vcp	Transitional endoplasmic reticulum ATPase	26.287	23.7323	24.7336	22.248	24.6286	27.5896	25.3008	24.0491	23.915	22.2074	27.543	27.9012	27.8471	24.2299	26.0396	24.1625	26.7831
Q02013	AQP1_MOUSE	Aqp1	Aquaporin-1	22.907	21.7395	21.8329	20.8304	22.0677	22.4756	23.2867	22.3094	22.8013	21.7018	22.778	21.229	22.9788	22.5651	22.994	20.6761	22.1303
Q02053	UBA1_MOUSE	Uba1	Ubiquitin-like modifier-activating enzyme 1	26.7367	24.0072	24.951	22.5517	24.3575	27.9283	25.7375	24.0747	23.2761	22.3328	28.519	28.5887	28.6398	24.0186	26.6336	24.5249	27.7938
Q02105	C1QC_MOUSE	C1qc	Complement C1q subcomponent subunit C	24.5927	23.6367	25.1403	23.5919	23.7756	23.6653	23.672	23.8256	21.8203	21.0487	24.6352	23.4144	22.8683	20.8442	22.9424	20.8043	23.0069
Q02248	CTNB1_MOUSE	Ctnnb1	Catenin beta-1	20.5441	18.5142	19.546	16.6974	18.4403	22.7514	19.6097	17.5014	18.2735	16.3481	21.9403	22.1207	21.5315	15.9463	19.8608	18.2322	20.6245
Q02257	PLAK_MOUSE	Jup	Junction plakoglobin	25.9278	26.8784	24.2352	25.0934	26.2045	26.2049	25.0007	25.0619	23.3831	25.7849	24.6697	27.5637	24.3047	24.7805	23.8494	23.0232	28.9935
Q02357	ANK1_MOUSE	Ank1	Ankyrin-1	23.3937	20.993	22.0683	20.9144	21.1449	24.8363	23.2291	21.9161	21.6058	20.5991	24.6356	24.6791	24.7321	21.7617	23.6058	21.297	23.8636
Q02596	GLCM1_MOUSE	Glycam1	Glycosylation-dependent cell adhesion molecule 1	21.6212	19.0916	20.5527	17.7822	19.3188	20.2226	20.6903	20.2674	16.6656	14.5588	21.2107	19.6239	20.4423	15.3323	19.7199	16.6121	20.2094
Q02789	CAC1S_MOUSE	Cacna1s	Voltage-dependent L-type calcium channel subunit alpha-1S	22.642	17.2048	23.369	15.7486	22.4632	22.2763	22.749	17.524	17.7452	16.1541	22.893	22.2941	22.3861	20.7334	22.2361	20.2237	22.025
Q02819	NUCB1_MOUSE	Nucb1	Nucleobindin-1	24.3503	22.5939	24.5312	23.4437	23.1829	24.316	24.4552	24.2559	22.6077	20.1254	24.5916	23.8154	23.7078	20.3773	22.7881	21.8749	22.9692
Q03137	EPHA4_MOUSE	Epha4	Ephrin type-A receptor 4	23.7968	22.8375	24.3692	23.0778	22.5307	22.5468	23.7927	23.2659	22.4238	20.2887	24.1853	21.3822	22.1384	19.3243	22.4853	20.8743	22.3041
Q03146	DDR1_MOUSE	Ddr1	Epithelial discoidin domain-containing receptor 1	23.7059	22.8286	23.2556	22.485	22.0081	22.8309	22.0414	22.283	17.7769	20.8332	22.6887	23.1825	22.3832	17.0593	21.2473	19.9943	21.6792
Q03157	APLP1_MOUSE	Aplp1	Amyloid beta precursor like protein 1	27.5576	26.1303	27.809	26.8778	26.1376	25.7164	27.0346	26.6416	25.6104	23.0372	27.7497	25.0565	25.8339	22.8086	26.3465	24.6338	26.3202
Q03173	ENAH_MOUSE	Enah	Protein enabled homolog	27.6422	25.5466	25.7676	22.0206	24.6942	29.495	26.759	25.4398	24.2866	22.5891	29.3404	26.8284	29.2189	24.23	27.493	24.7312	27.4232
Q03249	GALT_MOUSE	Galt	Galactose-1-phosphate uridylyltransferase	19.3042	17.4985	17.5541	17.6354	18.1763	20.4744	19.0602	17.5661	17.7847	16.7618	20.2397	20.3089	20.339	17.7573	18.749	17.3812	19.1266
Q03311	CHLE_MOUSE	Bche	Cholinesterase	21.5734	19.4175	19.5603	15.9528	20.0539	20.3742	20.6402	20.0592	19.2828	17.7349	19.7326	20.7866	20.5008	19.5033	20.629	18.5469	21.4145
Q03350	TSP2_MOUSE	Thbs2	Thrombospondin-2	19.8754	19.7136	20.6708	19.2815	19.3012	19.1167	19.7311	19.4878	16.6347	17.6718	19.7916	18.1314	18.9537	17.0743	17.9919	16.7066	18.1398
Q03517	SCG2_MOUSE	Scg2	Secretogranin-2	24.2335	24.0864	24.7679	23.7942	23.6061	23.6055	24.1525	23.9446	23.8995	21.3105	24.23	22.3295	22.7696	16.7855	23.5539	22.0197	23.8106
Q03734	SPA3M_MOUSE	Serpina3m	Serine protease inhibitor A3M	24.579	23.3643	24.3258	23.1106	23.3584	24.0649	23.7321	24.2607	21.6539	22.3473	24.1667	23.0242	23.5924	22.2148	23.9233	22.0539	23.9604
Q04447	KCRB_MOUSE	Ckb	Creatine kinase B-type	31.0614	27.9182	29.303	25.1038	27.3557	31.788	29.4442	26.9603	27.2521	25.1209	32.0441	32.1575	32.5435	27.42	31.062	28.7089	31.4184
Q04519	ASM_MOUSE	Smpd1	Sphingomyelin phosphodiesterase	21.5847	19.6014	21.2072	20.5816	20.4507	21.5395	21.0144	20.7407	17.1199	15.4729	22.112	21.4346	21.9092	16.6236	20.1502	18.6222	20.228
Q04857	CO6A1_MOUSE	Col6a1	Collagen alpha-1(VI) chain	19.8975	20.3969	21.0193	19.6338	19.54	19.7859	20.5914	20.0866	17.277	16.9059	20.5634	17.981	18.2601	17.3635	19.1379	17.292	18.795
Q05186	RCN1_MOUSE	Rcn1	Reticulocalbin-1	18.6347	18.0718	18.5008	16.9228	18.0571	19.1599	18.9294	17.373	18.5647	16.2696	18.9437	19.1956	18.1313	15.9278	18.1374	16.9902	18.754
Q05793	PGBM_MOUSE	Hspg2	Basement membrane-specific heparan sulfate proteoglycan core protein	23.6657	23.0824	24.469	23.4353	22.5934	22.8376	23.57	23.3638	20.8704	19.8012	23.8918	21.5709	22.6808	19.2225	22.5055	21.1925	22.616
Q05816	FABP5_MOUSE	Fabp5	Fatty acid-binding protein 5	24.519	22.677	22.8269	21.2865	22.2874	25.3156	22.5111	21.7298	21.3854	20.6402	25.1343	25.3363	25.4315	21.2862	23.9194	22.3548	24.9759
Q05909	PTPRG_MOUSE	Ptprg	Receptor-type tyrosine-protein phosphatase gamma	22.0609	20.8087	22.2681	20.8278	20.822	21.0708	22.1215	21.459	18.6341	18.569	22.0397	20.0759	20.4438	17.9853	20.5332	19.2256	20.6774
Q05915	GCH1_MOUSE	Gch1	GTP cyclohydrolase 1	23.6062	21.7588	21.825	18.5321	20.4774	25.2851	22.5147	20.7915	19.8678	18.0529	24.8327	23.2537	24.3588	19.9156	23.2634	20.9616	22.8586
Q05BC3	EMAL1_MOUSE	Eml1	Echinoderm microtubule-associated protein-like 1	25.2017	22.2763	23.3082	16.4603	21.8897	26.0454	22.9225	21.1141	16.4128	16.1549	25.6199	26.7122	26.0127	21.9529	24.243	23.5148	24.7133
Q05D44	IF2P_MOUSE	Eif5b	Eukaryotic translation initiation factor 5B	20.6103	19.3975	19.8784	15.6272	17.5948	22.0725	19.8513	19.1249	18.1849	16.3445	22.3565	21.4272	22.0632	16.135	20.3686	19.4788	21.1508
Q06138	CAB39_MOUSE	Cab39	Calcium-binding protein 39	22.4747	20.0286	20.4611	16.3462	20.3456	23.9498	21.4278	20.3801	17.4931	16.9098	23.7313	24.1376	23.651	19.9581	21.8199	20.4933	23.1462
Q06335	APLP2_MOUSE	Aplp2	Amyloid beta precursor like protein 2	25.6712	24.6661	25.9738	25.3841	24.9391	24.7023	25.9242	25.0488	24.5718	22.4991	25.6999	23.7058	24.1065	21.5235	24.1957	23.1233	24.1126
Q06770	CBG_MOUSE	Serpina6	Corticosteroid-binding globulin	27.0105	25.9718	26.4975	25.2285	25.6624	26.2862	26.4406	27.237	27.0161	25.0854	26.4799	26.1347	26.6572	25.2203	27.5416	25.1125	27.9249
Q06890	CLUS_MOUSE	Clu	Clusterin	29.8827	28.2936	30.3587	29.3146	28.3189	28.3379	29.3741	28.7107	26.7044	24.6696	29.9401	27.1956	27.5343	24.6656	27.9034	26.136	28.1224
Q07076	ANXA7_MOUSE	Anxa7	Annexin A7	22.4614	21.1324	20.9714	20.292	21.4696	23.7558	22.2636	20.6118	20.1539	20.5188	24.1102	24.0538	23.5835	20.7467	21.9579	20.3769	23.0309
Q07079	IBP5_MOUSE	Igfbp5	Insulin-like growth factor-binding protein 5	24.9254	24.1213	24.7364	24.1646	23.4168	24.1916	23.9088	24.3866	22.1759	20.3917	24.9196	22.8339	23.0226	20.0975	23.3055	22.017	23.4564
Q07235	GDN_MOUSE	Serpine2	Glia-derived nexin	22.9428	22.2003	23.2356	21.944	21.9943	22.1684	22.2968	22.5065	17.2454	18.3819	23.1509	21.728	21.9147	18.5103	21.2166	20.1512	21.8617
Q07409	CNTN3_MOUSE	Cntn3	Contactin-3	22.3493	21.7613	22.0039	20.6614	21.499	23.3551	22.124	21.9871	20.5709	19.476	23.4988	21.5913	22.6308	20.4725	22.0221	20.2142	21.5753
Q07456	AMBP_MOUSE	Ambp	Protein AMBP	26.3018	24.6648	25.2853	23.9127	24.4714	25.4738	25.0608	25.2467	24.8294	22.6976	25.2261	26.0886	25.2661	23.5396	25.4644	22.5917	26.0352
Q07797	LG3BP_MOUSE	Lgals3bp	Galectin-3-binding protein	23.4916	23.0109	24.558	22.5573	22.674	22.9664	23.161	23.3627	21.9671	20.2953	23.5241	21.6934	21.8788	19.6265	21.8954	20.9739	22.0453
Q07968	F13B_MOUSE	F13b	Coagulation factor XIII B chain	22.525	19.9328	20.867	20.0049	19.9057	21.1587	21.4598	21.4831	19.1986	18.1917	21.1087	21.3996	21.7844	20.1739	21.4875	19.1302	22.2083
Q08093	CNN2_MOUSE	Cnn2	Calponin-2	22.3863	21.2363	23.9725	16.3298	21.9623	23.7753	23.0102	21.8564	18.5137	16.2417	23.3791	23.7899	23.193	20.7629	17.909	21.5376	22.8606
Q08331	CALB2_MOUSE	Calb2	Calretinin	23.6341	21.4734	22.0845	19.4268	19.7453	25.9355	22.645	18.8025	21.0157	16.9445	26.6837	27.0189	26.6041	18.9991	25.0847	22.256	26.4864
Q08642	PADI2_MOUSE	Padi2	Protein-arginine deiminase type-2	22.3827	19.3261	19.0137	17.0427	21.4482	21.7823	21.7132	22.1397	20.0571	19.1656	21.1706	20.7329	21.261	21.0565	20.0687	18.9618	19.5659
Q08761	PROS_MOUSE	Pros1	Vitamin K-dependent protein S	23.2584	22.1223	23.8439	22.7817	22.2639	21.9533	22.7351	22.7195	20.4865	19.3154	23.2871	20.804	21.4528	19.2072	21.4927	20.0067	21.634
Q08857	CD36_MOUSE	Cd36	Platelet glycoprotein 4	19.6172	18.1457	17.6094	16.5101	18.9397	18.8414	19.5319	19.6812	17.8849	18.4489	19.108	18.6587	18.4245	19.0043	18.4185	16.3897	18.0056
Q08879	FBLN1_MOUSE	Fbln1	Fibulin-1	24.7974	23.775	25.7704	24.2039	24.0052	23.883	24.3207	24.1638	20.6663	20.7171	25.0717	22.5195	23.4049	19.6416	23.0966	21.4898	23.3399
Q08890	IDS_MOUSE	Ids	Iduronate 2-sulfatase	23.2975	22.5323	23.5111	22.3254	22.8858	22.5974	23.1428	23.2676	21.566	21.1905	23.8643	21.2045	22.0963	18.7813	21.5159	20.9703	21.6272
Q09163	DLK1_MOUSE	Dlk1	Protein delta homolog 1	21.7217	21.2205	22.4451	21.2348	21.0511	21.0385	21.2648	21.2755	17.5182	19.5197	22.1907	20.0278	20.7788	16.3002	20.3609	18.8025	20.3483
Q0P678	ZCH18_MOUSE	Zc3h18	Zinc finger CCCH domain-containing protein 18	22.3608	22.5555	22.1015	21.2696	22.1384	24.5192	22.7019	16.9534	16.4318	16.9313	24.7834	25.6058	25.205	16.2962	22.9246	21.3699	24.0502
Q0PMG2	MDGA1_MOUSE	Mdga1	MAM domain-containing glycosylphosphatidylinositol anchor protein 1	20.2948	20.196	21.0121	19.7019	19.9444	19.863	20.3196	20.2335	17.8856	17.8407	20.9041	19.3593	19.9494	16.1236	19.4536	18.0819	19.5829
Q0VBD2	MCM10_MOUSE	Mcm10	Protein MCM10 homolog	22.7871	23.4218	21.4235	22.2662	23.7628	22.2649	21.9173	21.7775	17.9956	22.9784	22.3838	24.3147	21.1459	21.1848	20.9172	20.2653	24.8349
Q0VEJ0	CEP76_MOUSE	Cep76	Centrosomal protein of 76 kDa	21.7325	19.0871	20.0633	16.6121	17.0667	22.8055	19.9947	17.4577	17.7177	15.6226	22.1566	22.6346	21.3154	17.705	20.6728	19.4092	20.8614
Q0VGU4	VGF_MOUSE	Vgf	Neurosecretory protein VGF	24.453	23.2482	25.1525	23.8991	23.9964	24.4044	24.6836	24.2638	22.1065	20.6293	24.8667	23.2937	23.4353	20.0929	23.4625	22.2708	24.4454
Q11011	PSA_MOUSE	Npepps	Puromycin-sensitive aminopeptidase	24.7777	22.853	23.6043	20.6448	22.837	25.8265	23.8286	22.7993	21.4126	21.1532	25.9864	26.0826	26.0188	22.315	24.4146	22.7892	24.9283
Q11136	PEPD_MOUSE	Pepd	Xaa-Pro dipeptidase	23.4484	21.5078	22.326	20.4354	21.5968	24.0713	22.7045	21.4573	19.9514	19.9556	24.318	24.158	23.9673	20.8152	22.7685	21.1458	23.3024
Q18PI6	SLAF5_MOUSE	Cd84	SLAM family member 5	21.1124	20.6367	21.8914	21.3901	20.5107	18.0141	21.5808	20.8345	17.5032	19.105	21.4769	18.087	20.4097	16.3196	17.7527	17.5231	18.2332
Q19LI2	A1BG_MOUSE	A1bg	Alpha-1B-glycoprotein	21.6902	20.3511	21.7293	21.7419	21.7839	25.2671	22.3258	20.0174	24.3428	18.2957	22.1785	23.5956	20.721	19.6887	22.0543	20.8392	20.0658
Q2NL51	GSK3A_MOUSE	Gsk3a	Glycogen synthase kinase-3 alpha	21.3454	18.5881	19.7796	16.3246	18.8865	22.8368	20.2294	17.3525	17.3443	16.372	22.9037	23.0888	22.3907	18.1483	20.7228	19.4959	22.311
Q2TPA8	HSDL2_MOUSE	Hsdl2	Hydroxysteroid dehydrogenase-like protein 2	20.2552	18.4365	18.7081	16.6564	18.1179	22.3775	19.3976	17.4556	16.9064	15.6153	21.9748	20.4325	21.5885	16.3255	19.788	17.7918	20.0655
Q2VLH6	C163A_MOUSE	Cd163	Scavenger receptor cysteine-rich type 1 protein M130	16.3262	18.334	16.0399	14.5063	15.9649	15.8136	14.543	15.7079	17.3469	16.2223	15.5147	15.996	15.8099	16.1599	14.6822	13.9872	15.7775
Q3B7Z2	OSBP1_MOUSE	Osbp	Oxysterol-binding protein 1	23.7149	21.7666	22.493	19.4382	22.0388	25.0646	22.9068	21.4295	18.1388	20.1387	25.11	25.2358	24.7822	20.5993	23.1332	21.8445	24.0843
Q3T9E4;Q62293	TGTP1_MOUSE;TGTP2_MOUSE	Tgtp1	T-cell-specific guanine nucleotide triphosphate-binding protein 2	18.8101	16.9435	18.6463	19.0625	19.3916	19.7073	18.5585	17.2583	16.3979	15.6502	18.6679	19.7121	17.8681	17.0526	17.3742	15.8651	18.6562
Q3TBW2	RM10_MOUSE	Mrpl10	Large ribosomal subunit protein uL10m	21.736	20.1848	20.2967	15.5863	18.3514	23.8715	20.9946	18.8438	18.0421	14.7375	23.3432	21.6036	22.9743	17.8116	21.5942	19.08	21.3931
Q3TCH7	CUL4A_MOUSE	Cul4a	Cullin-4A	21.3548	18.5736	19.5964	16.0949	19.3898	22.9632	20.4969	19.2299	18.1613	15.9638	23.2603	23.3089	23.0471	18.6769	20.694	19.4374	21.9711
Q3TCJ1	ABRX2_MOUSE	Abraxas2	BRISC complex subunit Abraxas 2	20.5307	18.4604	19.1984	17.1454	18.8593	21.829	19.2911	18.0989	17.3818	16.748	21.5695	22.1944	21.71	17.5189	20.0102	18.5116	20.6552
Q3TCN2	PLBL2_MOUSE	Plbd2	Putative phospholipase B-like 2	19.6974	18.6252	20.159	18.3078	18.9181	20.1021	19.1897	19.1165	17.5165	17.2052	21.1421	20.0745	20.2585	15.8023	18.3808	17.4173	18.364
Q3THE2	ML12B_MOUSE	Myl12b	Myosin regulatory light chain 12B	22.1604	17.3055	19.8987	15.8662	19.3277	24.029	20.6975	18.7086	19.7169	15.5645	23.2454	24.277	23.4385	18.855	21.9192	19.8131	22.7544
Q3THG9	AASD1_MOUSE	Aarsd1	Alanyl-tRNA editing protein Aarsd1	20.8918	19.3183	18.9731	17.8134	19.3741	22.3469	19.956	18.9415	19.2295	18.5425	22.6168	22.6452	22.533	18.6943	20.473	18.6266	21.7551
Q3THK7	GUAA_MOUSE	Gmps	GMP synthase [glutamine-hydrolyzing]	23.2153	20.1958	21.4617	19.3027	20.1298	24.5161	21.1199	19.6533	18.807	17.7611	25.2216	25.2975	25.2829	19.5157	23.0333	21.1094	24.3742
Q3THS6	METK2_MOUSE	Mat2a	S-adenosylmethionine synthase isoform type-2	23.0723	20.577	21.4363	20.2536	20.9073	24.7119	22.1711	20.824	20.6304	19.4525	25.269	25.3847	25.4773	20.362	23.3128	21.2117	24.3598
Q3TMH2	SCRN3_MOUSE	Scrn3	Secernin-3	24.0746	22.1333	22.3014	20.4689	22.8736	24.933	23.6276	22.9778	21.9092	21.4338	25.2266	25.3971	25.5872	22.4667	23.6854	21.8372	24.3789
Q3TMX7	QSOX2_MOUSE	Qsox2	Sulfhydryl oxidase 2	20.303	18.6077	20.294	19.5701	18.6028	19.97	19.8756	18.9913	17.3005	15.7817	21.0759	19.7603	20.159	16.5548	19.3934	16.9588	19.8505
Q3TPR7	T184C_MOUSE	Tmem184c	Transmembrane protein 184C	19.1623	19.313	18.4909	19.4495	19.4721	18.3093	18.6474	17.5709	18.1147	19.7625	20.2824	21.5908	18.1871	17.6437	18.7432	17.7178	21.2974
Q3TTP0	SHP1L_MOUSE	Shcbp1l	Testicular spindle-associated protein SHCBP1L	29.7457	29.2351	28.0636	29.0257	30.6439	28.7206	29.0106	29.3116	27.4178	30.0166	29.1153	31.0911	28.6799	27.746	27.6591	27.7399	29.8615
Q3TW96	UAP1L_MOUSE	Uap1l1	UDP-N-acetylhexosamine pyrophosphorylase-like protein 1	23.2792	21.5435	22.0209	20.9015	22.5628	23.7952	23.2165	21.8034	20.8216	20.6853	23.4953	23.4706	23.4567	21.1303	22.4304	20.8597	22.4787
Q3TXS7	PSMD1_MOUSE	Psmd1	26S proteasome non-ATPase regulatory subunit 1	23.0871	20.5916	21.4364	17.2659	21.163	24.2539	22.1411	20.575	20.3943	19.3126	24.1409	24.5514	24.169	20.5603	22.4677	21.0318	23.2264
Q3TXX4	VGLU1_MOUSE	Slc17a7	Vesicular glutamate transporter 1	23.1414	22.1553	21.8361	16.3895	20.385	25.243	23.2061	17.8616	19.1784	15.9509	24.8558	24.3197	24.1276	19.7854	22.5076	21.7405	22.7583
Q3U0B3	DHR11_MOUSE	Dhrs11	Dehydrogenase/reductase SDR family member 11	23.0663	21.2011	21.0748	20.5537	23.0571	23.816	23.5802	22.3304	23.3437	21.0391	22.8042	22.5673	23.5215	22.3748	23.1698	21.2507	22.9543
Q3U0P5	ENTP6_MOUSE	Entpd6	Ectonucleoside triphosphate diphosphohydrolase 6	20.1997	18.762	20.7322	18.9217	19.1114	19.3963	20.0435	19.6326	17.5426	15.026	20.4109	18.9313	19.5121	16.5277	17.7104	18.3726	18.3882
Q3U0V1	FUBP2_MOUSE	Khsrp	Far upstream element-binding protein 2	23.1449	20.3586	21.4958	16.3262	19.7218	25.4215	21.0473	19.7344	20.4612	16.832	26.0152	26.091	25.2002	19.0662	23.5006	21.1169	25.2822
Q3U1J4	DDB1_MOUSE	Ddb1	DNA damage-binding protein 1	23.1348	21.2636	21.649	20.5831	21.2735	24.4384	22.2141	21.1976	21.3486	19.934	24.9251	25.0865	24.8889	20.4451	22.9743	21.0424	23.9675
Q3U4G3	XXLT1_MOUSE	Xxylt1	Xyloside xylosyltransferase 1	22.1548	20.8173	22.5037	20.7096	21.095	21.185	22.1759	21.6868	19.311	18.6531	22.6255	20.3577	21.2123	16.1992	20.5318	19.0423	20.9197
Q3U5F4	YRDC_MOUSE	Yrdc	Threonylcarbamoyl-AMP synthase	22.9448	21.1367	21.737	19.0118	22.1055	23.5998	22.5572	21.0763	21.1243	20.34	23.594	23.8001	23.4587	20.9649	22.3355	20.638	22.3217
Q3UDE2	TTL12_MOUSE	Ttll12	Tubulin--tyrosine ligase-like protein 12	21.8551	19.3764	20.3103	16.6997	19.8419	22.5783	20.9859	19.5041	17.2374	18.7364	22.5619	22.6105	22.3798	19.2127	20.8484	19.8147	21.4135
Q3UFY7	5NT3B_MOUSE	Nt5c3b	7-methylguanosine phosphate-specific 5'-nucleotidase	19.9268	18.5586	18.4957	16.7666	18.2581	21.1858	19.123	18.0564	17.2038	14.402	21.4004	21.4936	21.1838	17.8466	19.3133	18.4684	20.2289
Q3UGC7	EI3JA_MOUSE	Eif3j1	Eukaryotic translation initiation factor 3 subunit J-A	22.659	20.2262	20.8031	18.1768	20.9139	23.7312	21.2908	20.2735	21.2705	18.2717	23.7152	24.1811	23.1667	19.8027	21.7714	20.2801	22.6725
Q3UGR5	HDHD2_MOUSE	Hdhd2	Haloacid dehalogenase-like hydrolase domain-containing protein 2	24.2859	21.1403	22.0189	21.5176	21.8389	25.512	23.4556	22.253	16.7942	19.6503	25.7041	25.6266	25.9224	21.2508	24.1948	21.2469	24.8979
Q3UH68	LIMC1_MOUSE	Limch1	LIM and calponin homology domains-containing protein 1	23.092	17.439	22.5316	18.3702	22.1076	23.8355	22.0052	21.8121	16.9867	16.9422	23.9915	24.0327	23.1242	18.9432	22.2855	21.2697	22.9306
Q3UH99	SHSA6_MOUSE	Shisa6	Protein shisa-6	23.3045	22.3682	23.75	23.1538	22.6598	23.326	23.7305	22.8279	18.4572	21.4763	24.3602	22.5439	23.0135	20.2087	22.8478	21.3181	21.9281
Q3UHD1	AGRB1_MOUSE	Adgrb1	Adhesion G protein-coupled receptor B1	21.7464	20.2405	21.6631	20.4668	20.1754	20.7392	21.104	20.8723	18.5089	19.0086	22.102	20.3481	19.7594	16.8242	20.6837	18.7998	20.2595
Q3UHD6	SNX27_MOUSE	Snx27	Sorting nexin-27	21.641	18.8012	19.7714	17.2881	18.3841	22.8012	19.4497	19.0348	19.1198	15.887	22.6513	23.2431	22.5509	17.7492	20.9295	19.7708	21.778
Q3UHJ0	AAK1_MOUSE	Aak1	AP2-associated protein kinase 1	22.3515	19.959	20.5887	17.8337	18.8026	24.1874	20.9443	18.1195	18.1358	15.8074	23.9549	23.9118	23.5812	18.3248	21.7226	20.4172	22.8455
Q3UHX2	HAP28_MOUSE	Pdap1	28 kDa heat- and acid-stable phosphoprotein	23.583	21.2597	22.4987	20.0556	21.408	25.1911	22.517	21.1907	21.7982	16.0977	25.3389	25.5111	24.5482	21.2838	23.2065	22.1858	24.5886
Q3UI43	BABA1_MOUSE	Babam1	BRISC and BRCA1-A complex member 1	21.5277	18.1251	20.2651	16.6822	19.1746	23.1064	20.1521	18.7099	17.4101	16.6166	23.097	23.3275	23.0431	18.9764	21.1329	19.5489	21.9438
Q3UJU9	RMD3_MOUSE	Rmdn3	Regulator of microtubule dynamics protein 3	21.6235	19.7632	20.0404	16.7348	17.9056	23.5837	20.5829	15.6288	17.8097	16.6914	22.8359	22.434	22.8143	17.7813	20.7946	19.7775	21.2692
Q3UKJ7	SMU1_MOUSE	Smu1	WD40 repeat-containing protein SMU1	21.2053	19.6701	19.6897	17.1383	19.0145	23.1276	20.3983	19.2613	19.3575	16.1677	22.9186	21.7497	22.5552	18.0472	20.9605	18.9743	21.1814
Q3ULJ0	GPD1L_MOUSE	Gpd1l	Glycerol-3-phosphate dehydrogenase 1-like protein	23.5873	21.4581	22.519	20.1887	21.8133	25.029	23.06	21.6129	20.4876	20.8916	25.3278	25.3138	25.1846	21.2036	23.367	21.517	24.3536
Q3UM45	PP1R7_MOUSE	Ppp1r7	Protein phosphatase 1 regulatory subunit 7	22.3481	19.3159	20.4456	16.7399	19.5843	23.7251	21.4152	19.774	17.9472	18.0002	23.7855	24.0451	23.8735	19.6525	21.9354	20.1567	23.2601
Q3UMY5	EMAL4_MOUSE	Eml4	Echinoderm microtubule-associated protein-like 4	18.2423	16.0499	17.3857	17.3068	17.3257	19.5693	17.7464	16.3558	17.4414	15.893	19.5309	20.0315	19.3399	15.4432	17.6542	16.0927	18.8807
Q3UNZ8	QORL2_MOUSE	Cryzl2	Quinone oxidoreductase-like protein 2	23.1927	21.6791	21.8411	16.6246	20.119	24.8304	22.0775	17.3679	16.6634	16.7603	24.2421	22.4227	24.0848	19.548	23.0145	20.9282	22.4349
Q3UPL0	SC31A_MOUSE	Sec31a	Protein transport protein Sec31A	23.8094	21.3983	22.1496	20.7552	21.3905	25.0382	22.3613	21.0609	17.1731	16.7667	25.4014	25.5535	25.1945	20.2675	23.1686	21.7182	24.6173
Q3UUF8	AN34B_MOUSE	Ankrd34b	Ankyrin repeat domain-containing protein 34B	31.1921	32.4676	30.2104	31.9329	32.6629	31.0565	30.8854	30.933	27.6947	32.2358	31.0792	33.1584	30.353	30.2617	29.4374	29.5358	32.4126
Q3UUG6	TBC24_MOUSE	Tbc1d24	TBC1 domain family member 24	19.922	16.9515	18.2217	16.2838	17.7618	21.3651	19.0447	17.7788	16.608	15.6097	21.3125	20.9978	20.5934	17.0597	18.9995	17.2626	20.1515
Q3V1L4	5NTC_MOUSE	Nt5c2	Cytosolic purine 5'-nucleotidase	20.5618	18.4497	19.0338	18.1697	18.9482	21.8001	19.6512	18.2582	18.4407	16.1384	21.7553	21.9661	21.3013	17.658	19.7583	18.288	20.6211
Q4KMM3	OXR1_MOUSE	Oxr1	Oxidation resistance protein 1	22.9438	20.9147	21.6262	18.6406	19.6774	24.9389	21.9946	20.121	18.3192	17.0693	24.9402	24.764	24.603	19.2159	22.4873	20.892	23.7903
Q4V9Z5	SE6L2_MOUSE	Sez6l2	Seizure 6-like protein 2	24.9655	23.5735	25.5629	24.0796	23.5894	24.0698	25.013	24.1732	22.0126	21.4964	25.3341	23.4448	23.8271	21.1476	23.7537	21.5403	23.6254
Q4VAA2	CDV3_MOUSE	Cdv3	Protein CDV3	22.0713	19.8505	20.5255	17.2229	20.388	23.5656	20.7649	19.7382	19.2106	17.0708	23.4071	23.7574	23.3939	18.7743	21.6081	19.6557	22.6585
Q4VAE3	TMM65_MOUSE	Tmem65	Transmembrane protein 65	21.4272	18.9842	19.681	16.2828	18.1524	23.9163	20.7126	17.7738	17.7431	15.7457	24.0202	21.4069	23.8812	17.9535	21.7064	18.8383	22.1789
Q501J6	DDX17_MOUSE	Ddx17	Probable ATP-dependent RNA helicase DDX17	21.5406	19.1857	19.8681	16.236	18.9146	23.8698	20.1095	18.8056	17.1893	15.5924	24.5038	23.9999	23.3734	17.0532	21.6153	19.7345	23.5147
Q501P1	FBLN7_MOUSE	Fbln7	Fibulin-7	20.4781	20.087	21.07	19.028	20.0463	19.5035	20.4614	20.2034	17.3208	16.2311	20.3506	18.9232	17.9297	15.9876	18.9965	18.08	18.3629
Q56A07	SCN2B_MOUSE	Scn2b	Sodium channel regulatory subunit beta-2	23.0434	20.8937	21.7479	16.5126	20.4824	23.9579	22.3177	20.4838	17.6717	15.8266	24.0495	23.2264	22.9037	16.5933	21.6976	20.5986	21.5432
Q571E4	GALNS_MOUSE	Galns	N-acetylgalactosamine-6-sulfatase	20.3562	19.6703	20.7986	20.0383	19.6198	19.0554	20.6533	19.766	17.3347	18.2899	21.0794	18.692	20.1403	16.5774	18.7944	17.8323	16.9622
Q571I9	A16A1_MOUSE	Aldh16a1	Aldehyde dehydrogenase family 16 member A1	21.0685	18.7966	19.6709	19.0828	20.7131	21.9049	21.2546	19.3071	19.1654	15.5467	21.6478	21.2196	21.3436	19.5434	20.3776	18.7382	20.4758
Q58A65	JIP4_MOUSE	Spag9	C-Jun-amino-terminal kinase-interacting protein 4	22.718	21.0521	21.5328	21.1886	20.6667	24.0294	21.7527	20.2374	15.837	15.4746	24.1351	24.6095	24.0891	19.7359	22.0696	20.64	23.4135
Q5F226	FAT2_MOUSE	Fat2	Protocadherin Fat 2	23.3928	21.7226	22.5336	21.5169	21.5795	24.1262	23.1455	21.9749	21.6386	20.975	24.0254	23.9095	22.9372	14.9074	22.2943	20.9133	22.5349
Q5FWK3	RHG01_MOUSE	Arhgap1	Rho GTPase-activating protein 1	23.4901	21.3423	21.6781	20.4927	22.0491	24.6762	23.4093	21.7561	21.5099	20.0508	25.1751	24.8653	24.4625	20.7226	22.7163	21.5611	23.7388
Q5M8N0	CNRP1_MOUSE	Cnrip1	CB1 cannabinoid receptor-interacting protein 1	23.8791	20.8725	22.3245	20.9028	20.7078	25.4836	22.6661	20.4596	17.4919	19.4011	25.6474	25.7332	25.5592	20.1637	23.1064	21.9957	24.6775
Q5MJS3	FA20C_MOUSE	Fam20c	Extracellular serine/threonine protein kinase FAM20C	22.7781	21.903	23.1224	21.7339	21.5708	21.5341	22.5628	22.0378	20.6453	19.4569	22.9937	19.7286	21.2524	18.0668	21.0204	18.9042	21.066
Q5SQX6	CYFP2_MOUSE	Cyfip2	Cytoplasmic FMR1-interacting protein 2	22.312	20.2438	20.9065	16.8297	19.5934	23.9792	21.2855	18.6033	17.4617	15.7306	23.5701	23.716	23.2142	18.6916	21.5036	20.213	22.5615
Q5SRX1	TM1L2_MOUSE	Tom1l2	TOM1-like protein 2	21.6806	19.3889	19.9378	16.8948	17.9163	23.6912	20.2672	18.2894	17.9323	15.0755	23.9393	24.1774	23.6646	17.9283	21.5344	20.0091	22.9134
Q5SSL4	ABR_MOUSE	Abr	Active breakpoint cluster region-related protein	21.9839	19.1682	20.3477	16.9365	19.0211	23.031	20.1065	16.044	17.4071	15.1691	23.0461	23.3934	22.7323	18.2911	21.1553	20.1198	21.9489
Q5SUR0	PUR4_MOUSE	Pfas	Phosphoribosylformylglycinamidine synthase	22.0393	19.8363	20.3904	17.3022	20.0517	24.2683	21.1922	19.4058	20.4116	18.2637	25.0779	24.81	25.3221	19.3309	22.7488	20.3993	24.2033
Q5SVL6	RPGP2_MOUSE	Rap1gap2	Rap1 GTPase-activating protein 2	21.2288	18.0143	19.7128	18.1471	18.3908	22.3926	19.7551	16.4912	18.009	15.9261	22.5413	22.6962	22.1917	19.1872	20.3604	19.8185	21.2929
Q5SW19	CLU_MOUSE	Cluh	Clustered mitochondria protein homolog	21.6837	16.9022	20.2541	17.2918	19.1695	22.4747	20.2645	19.1707	16.3458	14.5401	22.7722	23.1924	22.9635	18.4492	20.7809	19.4258	21.8509
Q5SWU9	ACACA_MOUSE	Acaca	Acetyl-CoA carboxylase 1	24.1097	21.9608	22.1655	16.4938	22.5718	24.9642	23.0653	21.4178	17.7397	15.5726	24.855	25.0803	24.7437	21.3208	22.9922	21.7326	23.7404
Q5SX39	MYH4_MOUSE	Myh4	Myosin-4	25.0015	22.5457	19.2648	19.8978	23.7985	24.0537	24.3619	25.6504	24.8358	21.8399	23.9818	23.2341	22.758	24.2092	23.1816	21.5498	22.5016
Q5SX40	MYH1_MOUSE	Myh1	Myosin-1	23.8025	21.4894	17.7167	16.1905	22.9631	23.4949	24.3191	23.9888	22.6889	20.787	23.2018	22.6194	22.2037	23.3782	22.5784	20.0733	21.1523
Q5SZV5	K0319_MOUSE	Kiaa0319	Dyslexia-associated protein KIAA0319 homolog	18.8783	17.7263	19.2712	18.0531	17.7461	18.1371	19.1955	17.8247	18.1865	15.6534	19.3469	17.0313	18.0214	15.9436	17.2184	15.4195	17.1993
Q5U5V2	HYKK_MOUSE	Hykk	Hydroxylysine kinase	19.7398	18.3595	18.6162	16.3217	18.7798	20.1761	19.5386	18.0299	17.3938	16.805	20.1349	20.3234	19.8865	17.0957	19.2234	17.1531	18.8904
Q5XG71	UTP20_MOUSE	Utp20	Small subunit processome component 20 homolog	22.7116	19.8734	18.0125	16.6919	21.0677	21.5391	21.2298	23.4305	21.0811	19.3524	21.3511	20.8538	20.6724	20.6075	21.1223	19.3306	20.2636
Q5XJY5	COPD_MOUSE	Arcn1	Coatomer subunit delta	22.7651	20.426	21.3274	19.4737	20.6749	24.0182	21.1162	20.0618	20.0041	18.3016	24.4304	24.4707	24.1837	19.457	22.0199	20.2838	23.5903
Q5XPI3	RN123_MOUSE	Rnf123	E3 ubiquitin-protein ligase RNF123	19.9016	17.4835	17.2672	15.9401	18.9546	20.5597	19.7441	18.6114	18.0663	16.1451	20.442	20.2928	20.268	18.0567	19.0306	16.9499	19.7049
Q60590	A1AG1_MOUSE	Orm1	Alpha-1-acid glycoprotein 1	25.8085	25.772	26.5205	26.6834	25.6473	25.6143	26.386	26.0964	25.6284	24.9391	25.6278	24.6155	25.8824	24.7606	26.1264	25.0216	25.2992
Q60597	ODO1_MOUSE	Ogdh	2-oxoglutarate dehydrogenase complex component E1	24.4736	22.5337	22.8183	18.9741	21.686	26.2407	23.5152	22.6836	21.3282	20.3847	26.0855	24.3427	25.9415	21.417	24.2493	21.7921	24.3714
Q60598	SRC8_MOUSE	Cttn	Src substrate cortactin	22.4705	20.5606	21.2442	17.6533	19.9439	24.2731	21.4239	18.6966	20.0999	17.4855	23.8709	24.4784	22.8894	19.6634	22.2579	21.0911	22.7285
Q60605	MYL6_MOUSE	Myl6	Myosin light polypeptide 6	22.5977	19.9164	21.7564	18.2094	20.3308	24.3389	21.0165	20.0339	20.8527	18.0764	23.1941	24.3542	23.1546	19.7514	22.4722	20.6683	23.1414
Q60631	GRB2_MOUSE	Grb2	Growth factor receptor-bound protein 2	23.4668	21.0887	22.2112	19.2337	20.6812	24.9365	22.0377	20.7672	20.5256	16.1324	25.2548	25.4298	25.0295	20.3043	23.379	21.8434	24.1567
Q60648	SAP3_MOUSE	Gm2a	Ganglioside GM2 activator	27.4934	26.0351	27.4526	26.8946	26.4178	26.7598	27.1363	26.5505	25.0133	22.808	27.7588	25.212	25.8414	22.2637	25.6898	24.5148	26.0972
Q60668	HNRPD_MOUSE	Hnrnpd	Heterogeneous nuclear ribonucleoprotein D0	25.3555	22.8169	23.6054	19.8586	22.1194	27.1809	23.9588	22.3434	22.5948	20.4715	27.8919	27.6813	27.4736	21.7572	25.7227	23.4159	27.0919
Q60673	PTPRN_MOUSE	Ptprn	Receptor-type tyrosine-protein phosphatase-like N	18.6526	17.2236	18.8953	17.4476	17.5324	17.8367	18.1948	17.387	18.4041	17.1164	18.5073	17.4642	17.461	15.9006	17.2222	17.4666	17.6818
Q60675	LAMA2_MOUSE	Lama2	Laminin subunit alpha-2	22.224	21.4185	22.9045	21.6134	21.2837	21.2301	22.2056	21.8844	20.1192	19.3517	22.3792	19.7642	20.5861	18.7707	20.67	19.1293	20.6822
Q60676	PPP5_MOUSE	Ppp5c	Serine/threonine-protein phosphatase 5	23.7137	21.4725	22.2755	19.9936	21.2556	24.974	22.5699	21.3207	20.2332	19.6368	25.2446	25.486	25.1895	20.4976	23.3326	21.3853	24.3211
Q60692	PSB6_MOUSE	Psmb6	Proteasome subunit beta type-6	24.4553	22.8217	23.2119	21.6416	22.9936	25.6831	23.8134	21.947	22.908	21.9916	25.487	25.585	25.6363	22.6358	24.3196	22.7144	24.8355
Q60710	SAMH1_MOUSE	Samhd1	Deoxynucleoside triphosphate triphosphohydrolase SAMHD1	22.778	21.219	21.6819	19.3939	21.8817	23.5094	22.5257	21.6373	21.1127	18.9911	23.8999	23.9263	23.5597	20.4606	21.708	20.1575	22.6251
Q60737	CSK21_MOUSE	Csnk2a1	Casein kinase II subunit alpha	22.0085	19.3317	20.2858	18.1302	18.7555	23.4853	20.9543	18.9213	16.7435	16.494	23.4758	24.0169	23.4507	18.6951	21.5965	19.655	22.5707
Q60739	BAG1_MOUSE	Bag1	BAG family molecular chaperone regulator 1	20.9166	17.3071	19.6835	17.0331	19.3402	22.4665	20.927	19.3527	18.7091	15.3361	22.1336	22.3405	22.0142	19.1987	20.4259	19.1895	21.1354
Q60748	CRFR2_MOUSE	Crhr2	Corticotropin-releasing factor receptor 2	23.0149	20.3182	21.8546	16.9109	20.5328	25.0482	21.6658	17.453	17.966	14.9324	25.5225	24.5819	24.7174	19.5642	23.2756	21.5259	24.6224
Q60756	TCF15_MOUSE	Tcf15	Transcription factor 15	20.5298	18.9409	19.3275	15.754	18.6591	22.1609	19.7939	18.8026	18.5732	15.8445	21.9189	20.3386	21.7313	17.569	20.4816	18.2174	20.3424
Q60823	AKT2_MOUSE	Akt2	RAC-beta serine/threonine-protein kinase	22.2169	20.105	20.4303	18.2209	20.2653	23.1208	21.2099	20.0714	17.3137	16.4481	22.9652	23.2221	22.7569	19.2403	20.9713	20.1017	21.6455
Q60829	PPR1B_MOUSE	Ppp1r1b	Protein phosphatase 1 regulatory subunit 1B	23.5501	20.3343	21.6236	15.0673	18.0772	25.0595	21.7915	16.6517	18.2489	16.1928	24.5225	25.6557	24.8209	19.5436	23.1421	21.488	24.3033
Q60841	RELN_MOUSE	Reln	Reelin	25.946	24.3949	25.647	24.3841	24.5799	24.8467	25.7726	24.8777	24.7934	22.3943	26.0364	24.3258	24.7254	21.3695	24.4762	22.5514	24.2754
Q60847	COCA1_MOUSE	Col12a1	Collagen alpha-1(XII) chain	20.9168	20.8246	21.6906	20.3217	20.1747	21.5472	21.4675	21.3454	20.1697	15.6877	21.3048	19.7111	19.5923	17.9644	20.2586	17.7723	20.2911
Q60854	SPB6_MOUSE	Serpinb6	Serpin B6	24.9034	24.0439	23.9173	22.8778	24.2781	25.3743	25.2249	24.25	23.4504	22.7508	25.2671	25.4363	25.1514	23.4243	24.3842	22.7156	24.1047
Q60864	STIP1_MOUSE	Stip1	Stress-induced-phosphoprotein 1	25.8366	23.1599	24.191	21.3503	23.5141	26.888	24.6901	23.0371	21.8967	20.5129	27.0025	27.3742	26.8944	22.8655	25.3633	23.7319	26.1465
Q60865	CAPR1_MOUSE	Caprin1	Caprin-1	24.0414	21.9087	22.1731	15.5131	20.3941	25.345	22.279	21.0589	17.8204	15.8788	25.3804	26.1234	25.3432	15.4547	23.6391	21.7371	25.2692
Q60866	PTER_MOUSE	Pter	N-acetyltaurine hydrolase	19.9922	19.0556	18.827	17.7641	19.1913	20.334	20.3001	19.7981	16.7183	17.9207	20.1433	19.534	19.6571	19.5141	19.3852	17.2206	19.3122
Q60902	EP15R_MOUSE	Eps15l1	Epidermal growth factor receptor substrate 15-like 1	21.5604	19.1679	20.1918	15.9079	19.1243	23.1845	20.5468	18.4415	17.4204	14.2728	23.0323	23.2786	22.6952	17.8948	21.03	19.4512	21.9275
Q60930	VDAC2_MOUSE	Vdac2	Non-selective voltage-gated ion channel VDAC2	26.0154	24.3417	24.2619	19.3076	23.0432	28.1808	25.082	22.3443	21.8801	20.4877	27.697	26.0256	27.6079	22.3324	25.6469	23.5516	25.9378
Q60931	VDAC3_MOUSE	Vdac3	Non-selective voltage-gated ion channel VDAC3	24.6471	22.8584	22.5584	18.5822	21.325	26.7706	23.94	22.1708	21.3957	19.1311	26.4584	24.5321	26.1825	21.1457	24.2409	22.1023	24.521
Q60932	VDAC1_MOUSE	Vdac1	Non-selective voltage-gated ion channel VDAC1	26.0753	24.2428	24.3126	19.0803	23.3653	28.3789	25.2174	23.7727	22.6926	20.9161	27.7771	26.0446	27.8179	22.8054	25.7837	23.5423	25.9054
Q60960	IMA5_MOUSE	Kpna1	Importin subunit alpha-5	20.0004	18.0013	18.2595	16.5758	17.6324	21.3654	19.0736	16.9397	17.5825	16.6302	21.3771	21.7336	21.3312	16.3974	19.3311	17.2385	20.1428
Q60963	PAFA_MOUSE	Pla2g7	Platelet-activating factor acetylhydrolase	27.2848	25.8592	27.6511	26.6962	25.9964	25.6997	26.4581	26.713	24.7364	22.4755	27.2478	24.6993	24.9435	22.2687	25.3138	23.8673	25.4469
Q60972	RBBP4_MOUSE	Rbbp4	Histone-binding protein RBBP4	22.2994	20.036	20.9096	17.2403	19.9414	23.9992	21.4018	20.0308	19.0686	17.9792	24.5921	24.8654	24.4917	19.362	22.3612	20.3298	23.5058
Q60994	ADIPO_MOUSE	Adipoq	Adiponectin	25.6415	23.5053	22.8326	22.018	24.2819	24.5752	24.479	24.0685	24.433	22.0965	24.2814	26.0508	25.099	23.6136	24.556	21.9544	25.4239
Q60996	2A5G_MOUSE	Ppp2r5c	Serine/threonine-protein phosphatase 2A 56 kDa regulatory subunit gamma isoform	21.6134	19.0084	19.685	17.2237	18.762	23.1027	20.6878	18.6416	16.7908	17.2443	23.0389	23.1765	22.8662	18.0031	21.0216	19.4532	22.0224
Q61001	LAMA5_MOUSE	Lama5	Laminin subunit alpha-5	16.976	17.6848	18.1655	18.1333	16.9749	17.2618	17.7681	17.4475	17.4537	16.07	18.5474	18.7997	16.4319	15.3102	16.8212	17.0483	16.8779
Q61017	GBGT2_MOUSE	Gngt2	Guanine nucleotide-binding protein G(I)/G(S)/G(O) subunit gamma-T2	22.832	20.6649	21.3159	19.0653	20.8911	24.0069	21.9	20.398	19.8998	18.8355	24.0216	24.3311	24.1017	20.4727	22.3068	20.9177	23.3335
Q61074	PPM1G_MOUSE	Ppm1g	Protein phosphatase 1G	21.1292	18.4365	19.7728	15.7567	18.9024	23.4154	20.3784	19.0714	18.1868	15.2365	24.1636	24.2873	24.2579	18.4287	21.1997	19.4118	23.122
Q61081	CDC37_MOUSE	Cdc37	Hsp90 co-chaperone Cdc37	22.788	20.3179	21.4378	20.4368	20.7517	24.5448	21.6143	19.9033	18.057	16.8551	24.7981	24.7079	24.3303	19.5232	22.0285	20.8584	23.7103
Q61098	IL18R_MOUSE	Il18r1	Interleukin-18 receptor 1	20.4851	19.3244	19.5292	16.2413	18.3697	21.9247	19.7724	18.6234	18.2157	15.2449	22.0734	19.6001	21.7621	16.3448	20.0522	17.8522	20.0724
Q61112	CAB45_MOUSE	Sdf4	45 kDa calcium-binding protein	21.9089	20.2112	22.3211	21.016	21.3259	21.5005	22.4034	22.5412	19.5239	19.0538	22.1816	20.8795	20.8799	17.329	20.0676	18.8812	20.2298
Q61129	CFAI_MOUSE	Cfi	Complement factor I	26.0295	24.7555	25.4751	24.5593	24.5367	25.1201	25.2556	25.3577	25.1686	23.1786	25.2665	25.5462	25.3583	24.0046	25.7504	23.4598	26.0213
Q61133	GSTT2_MOUSE	Gstt2	Glutathione S-transferase theta-2	21.8431	20.1831	21.0239	18.7838	20.8759	22.6754	22.287	20.8973	17.8402	18.851	22.5437	22.5867	22.7123	19.6943	21.632	19.063	21.6508
Q61147	CERU_MOUSE	Cp	Ceruloplasmin	27.3866	26.1514	27.2908	26.0331	26.0587	26.3127	26.8431	26.8805	25.8259	25.0141	26.7458	26.0352	26.7102	25.3257	27.2696	24.7085	27.2419
Q61151	2A5E_MOUSE	Ppp2r5e	Serine/threonine-protein phosphatase 2A 56 kDa regulatory subunit epsilon isoform	22.594	19.7507	21.0632	16.2619	19.5344	24.0898	21.2624	18.6841	19.8984	15.837	24.0215	24.3224	23.8758	19.0267	22.0442	20.9076	22.9664
Q61166	MARE1_MOUSE	Mapre1	Microtubule-associated protein RP/EB family member 1	22.3895	20.2944	21.2355	19.5698	20.4046	23.5781	21.1202	19.8954	20.166	14.8863	22.9688	23.5292	22.7543	19.339	21.7436	20.7981	22.5867
Q61171	PRDX2_MOUSE	Prdx2	Peroxiredoxin-2	28.5912	26.1187	26.7947	25.3729	27.8464	29.393	28.8448	27.0966	26.3925	25.8396	28.9827	29.1442	29.5839	27.3831	28.4602	26.7198	28.5594
Q61176	ARGI1_MOUSE	Arg1	Arginase-1	21.1402	22.455	21.2895	19.4789	21.6532	21.2444	20.531	21.0549	17.6488	20.4326	21.3696	23.041	19.4606	19.568	19.5614	18.8614	23.2262
Q61200	NXPH1_MOUSE	Nxph1	Neurexophilin-1	18.5934	18.207	19.6678	18.4017	18.4093	18.8333	18.6847	18.1885	16.8889	15.9212	19.6111	17.2454	17.5002	17.26	17.1293	16.4626	17.4478
Q61205	PA1B3_MOUSE	Pafah1b3	Platelet-activating factor acetylhydrolase IB subunit alpha1	22.301	19.9467	20.9812	19.2609	20.6027	23.6117	21.7929	20.3611	20.0394	18.0548	24.0708	24.065	24.1763	19.6121	22.1971	20.0438	23.2367
Q61206	PA1B2_MOUSE	Pafah1b2	Platelet-activating factor acetylhydrolase IB subunit alpha2	24.5907	21.3863	22.8736	19.7125	21.9532	24.9073	23.8216	20.1614	17.0281	17.9877	25.8501	25.9432	26.5818	20.5823	24.4977	21.4431	24.9397
Q61207	SAP_MOUSE	Psap	Prosaposin	24.8392	23.9976	25.8072	24.5862	24.1232	24.3805	24.2698	24.3852	22.2302	20.6452	25.3391	23.7915	24.1638	20.3569	23.1269	22.1545	23.4887
Q61220	NELL2_MOUSE	Nell2	Protein kinase C-binding protein NELL2	27.0933	25.4453	27.3198	25.8731	25.7748	25.8281	26.2485	26.0232	25.0806	24.1034	27.3429	24.7811	25.9385	22.1499	25.8211	23.4549	25.544
Q61233	PLSL_MOUSE	Lcp1	Plastin-2	23.4567	21.7249	22.3306	20.5986	21.6453	23.9067	22.3298	21.9416	20.1472	19.1735	23.9921	24.1737	23.6675	20.6837	22.5379	21.4218	22.6592
Q61234	SNTA1_MOUSE	Snta1	Alpha-1-syntrophin	21.7124	19.8378	19.9154	15.632	19.405	23.3087	20.1398	19.95	17.7474	14.5477	23.0561	23.0312	22.3647	18.5184	21.2703	19.2657	21.9479
Q61247	A2AP_MOUSE	Serpinf2	Alpha-2-antiplasmin	27.1832	25.8976	26.6403	25.9813	25.6672	26.0752	26.8762	26.4964	25.9239	24.4782	26.3274	26.1019	26.222	24.8892	26.4621	24.3227	26.7068
Q61249	IGBP1_MOUSE	Igbp1	Immunoglobulin-binding protein 1	19.5702	17.395	18.4154	18.0004	18.3308	20.3032	18.8161	17.658	18.6868	15.1224	21.2556	20.9544	20.2121	17.3516	19.2234	17.8962	19.8703
Q61271	ACV1B_MOUSE	Acvr1b	Activin receptor type-1B	20.6922	20.2944	21.2052	21.3119	20.1309	19.9427	20.8683	20.5463	18.5351	18.7383	21.3361	18.7551	19.794	16.8454	19.8346	18.7576	19.3485
Q61282	PGCA_MOUSE	Acan	Aggrecan core protein	20.1634	20.2468	21.5496	20.3399	19.9841	19.6832	20.9005	20.0834	18.8108	18.3948	21.191	18.835	19.6685	16.8665	19.2965	17.7899	18.9291
Q61292	LAMB2_MOUSE	Lamb2	Laminin subunit beta-2	23.2412	22.473	24.1099	22.5387	22.3322	22.4302	23.1883	22.9637	18.5255	19.6162	23.5268	20.5698	21.478	18.9063	21.8088	20.0366	21.772
Q61316	HSP74_MOUSE	Hspa4	Heat shock 70 kDa protein 4	25.8131	23.5245	24.2532	22.4564	23.8233	26.8689	24.782	23.0577	23.3781	22.3781	26.9716	27.2531	27.1406	23.1645	25.4496	23.7486	26.0081
Q61330	CNTN2_MOUSE	Cntn2	Contactin-2	24.3121	23.5886	24.5859	23.5791	23.3919	23.7796	24.3535	23.6544	23.7357	21.7719	24.6166	22.6642	23.121	20.0734	22.9985	21.4336	22.9773
Q61335	BAP31_MOUSE	Bcap31	B-cell receptor-associated protein 31	21.3321	19.4798	20.2396	16.7004	19.5794	23.1678	19.66	18.3188	17.6202	17.5949	22.6226	23.361	23.0228	15.2749	20.1396	19.3477	21.877
Q61361	PGCB_MOUSE	Bcan	Brevican core protein	26.2253	25.2366	26.5248	25.3194	24.9579	26.5651	25.8743	25.5012	23.8518	22.7269	27.0798	26.1194	25.8373	22.0957	25.3321	23.9981	25.7116
Q61362	CH3L1_MOUSE	Chi3l1	Chitinase-3-like protein 1	24.5023	23.7999	25.2185	23.6064	23.9351	23.1947	24.6976	24.0185	21.8823	21.5361	24.9094	21.6708	23.2394	18.4291	21.8181	20.5415	21.9352
Q61398	PCOC1_MOUSE	Pcolce	Procollagen C-endopeptidase enhancer 1	24.727	24.1548	25.4106	24.0086	24.1702	23.7284	24.0583	24.605	21.7328	20.5117	24.862	20.9789	22.4953	19.6921	23.0579	21.9353	23.377
Q61400	CEAMA_MOUSE	Ceacam10	Cell adhesion molecule CEACAM10	24.552	21.0444	20.2235	17.08	20.5692	20.0938	20.5452	20.3307	21.749	21.7324	21.7215	25.1833	19.4445	20.3182	22.1653	19.0443	24.1729
Q61423	KCNA4_MOUSE	Kcna4	Potassium voltage-gated channel subfamily A member 4	24.6593	24.0046	23.8685	22.0782	24.3179	26.6111	24.4533	23.7493	23.7443	22.5554	26.062	24.8294	25.7287	23.5244	24.6348	23.5434	24.4907
Q61467	ZIC4_MOUSE	Zic4	Zinc finger protein ZIC 4	20.1382	20.0076	20.9796	19.8968	19.5964	19.4939	20.1759	18.8024	17.2883	18.0536	20.2537	19.1746	18.4645	16.4944	18.3156	17.5025	17.8781
Q61477	NBL1_MOUSE	Nbl1	Neuroblastoma suppressor of tumorigenicity 1	26.4063	25.6632	26.9255	25.7827	25.7876	25.7279	26.1828	25.5142	22.4982	23.7075	26.6861	24.2314	24.9887	21.9548	24.9222	23.126	24.7922
Q61490	CD166_MOUSE	Alcam	CD166 antigen	23.903	23.3288	24.0826	22.7327	23.161	24.1414	23.8572	22.9881	21.2197	20.892	24.2283	22.5133	23.3535	19.3211	22.616	21.5553	22.4988
Q61503	5NTD_MOUSE	Nt5e	5'-nucleotidase	18.9364	18.123	18.1602	18.0138	18.4133	19.63	19.4297	17.4355	16.0009	14.598	18.6832	18.2949	18.0997	16.9379	18.7085	16.0515	17.5164
Q61508	ECM1_MOUSE	Ecm1	Extracellular matrix protein 1	24.9693	24.0371	25.5681	24.7352	24.0302	23.976	24.5791	24.2599	22.698	20.794	25.163	23.4951	23.5876	21.0316	23.2924	21.7237	24.0125
Q61527	ERBB4_MOUSE	Erbb4	Receptor tyrosine-protein kinase erbB-4	20.0404	18.9891	18.6673	19.4192	19.1367	19.7587	19.78	18.6828	18.1046	18.5617	19.4859	18.8115	18.3547	16.4087	18.172	18.7744	18.3656
Q61543	GSLG1_MOUSE	Glg1	Golgi apparatus protein 1	24.2372	22.8678	23.5737	22.1454	22.6492	25.8495	22.8141	22.8318	18.1818	15.3565	26.1968	26.0672	26.1525	20.4962	23.5938	22.2271	24.7259
Q61545	EWS_MOUSE	Ewsr1	RNA-binding protein EWS	22.9932	20.3592	21.2901	15.9214	19.6287	24.9714	21.1321	19.3314	18.4256	17.7579	25.5881	24.4546	24.1256	19.117	22.9608	21.6903	24.845
Q61548	AP180_MOUSE	Snap91	Clathrin coat assembly protein AP180	24.2895	21.869	22.1831	16.2329	20.7832	26.2769	23.3632	19.1417	18.6935	18.449	26.1599	25.9826	25.8044	20.4274	23.8791	22.5283	25.0159
Q61553	FSCN1_MOUSE	Fscn1	Fascin	23.5359	22.0084	22.746	20.7541	21.1973	24.5004	22.1507	20.9439	20.4481	19.992	24.6066	24.5534	24.4855	19.9727	22.9294	21.9247	23.6252
Q61554	FBN1_MOUSE	Fbn1	Fibrillin-1	20.2614	19.8765	21.1226	19.3065	19.5891	19.5123	19.7313	20.0971	18.0198	16.1452	20.1856	18.8966	18.6305	16.755	19.0544	16.8687	18.9106
Q61559	FCGRN_MOUSE	Fcgrt	IgG receptor FcRn large subunit p51	18.9262	18.4321	18.2666	15.721	18.0001	20.9131	18.8496	17.4203	16.984	17.3624	20.7079	18.1983	20.2759	15.7421	18.7171	16.3717	19.1196
Q61581	IBP7_MOUSE	Igfbp7	Insulin-like growth factor-binding protein 7	24.0655	23.7133	24.8503	23.8125	23.7587	23.1415	23.5403	23.8101	21.5128	19.9691	23.9066	21.0185	22.1492	19.2496	22.0773	21.3933	22.4542
Q61592	GAS6_MOUSE	Gas6	Growth arrest-specific protein 6	22.9672	22.4025	23.4669	22.3349	22.439	21.7509	22.7666	22.5089	20.4304	19.9104	22.8474	20.3824	21.7103	18.2949	21.0958	20.3533	21.1301
Q61598	GDIB_MOUSE	Gdi2	Rab GDP dissociation inhibitor beta	26.9973	25.0542	25.6343	23.4881	25.4664	27.9738	26.3037	24.8959	24.5743	23.2855	28.0311	28.0877	28.0683	24.511	26.6626	24.872	27.061
Q61599	GDIR2_MOUSE	Arhgdib	Rho GDP-dissociation inhibitor 2	21.0795	20.0679	20.2702	19.0515	20.5648	21.2583	20.8067	20.3499	18.9146	17.7974	21.4533	20.9142	20.8302	19.0123	20.1428	18.8597	20.0236
Q61624	ZN148_MOUSE	Znf148	Zinc finger protein 148	22.2525	20.3998	20.6597	15.2511	16.0536	23.8713	21.2569	16.3194	17.0076	15.9793	23.1803	22.4746	22.1961	18.5642	21.1772	20.1309	21.3239
Q61644	PACN1_MOUSE	Pacsin1	Protein kinase C and casein kinase substrate in neurons protein 1	25.6997	23.3192	23.9985	16.6734	21.2799	27.3786	24.2123	16.3665	20.3769	16.4591	27.5052	27.6132	27.1736	21.7184	25.2956	23.9756	26.3848
Q61646	HPT_MOUSE	Hp	Haptoglobin	25.7581	23.0917	26.3929	25.3764	25.2304	26.4395	25.7823	22.7936	21.3062	25.5212	25.2603	21.5883	21.1905	20.3912	22.8774	24.6903	22.2423
Q61655	DD19A_MOUSE	Ddx19a	ATP-dependent RNA helicase DDX19A	21.8693	18.7256	19.9045	16.3513	19.7043	23.0107	20.5101	19.6184	19.6145	15.3154	23.3134	23.2934	23.0123	18.1204	20.6228	19.4334	22.3483
Q61656	DDX5_MOUSE	Ddx5	Probable ATP-dependent RNA helicase DDX5	23.5996	21.0487	22.0397	16.3743	20.5082	26.1254	22.3486	20.9987	17.8197	15.108	26.6848	25.9793	25.826	19.7532	23.672	21.4661	25.6815
Q61699	HS105_MOUSE	Hsph1	Heat shock protein 105 kDa	23.8893	21.319	22.521	16.9215	21.4831	25.0958	22.4781	21.1129	19.538	19.5553	24.9181	25.4323	25.0325	20.7213	23.4441	21.9392	23.5276
Q61702	ITIH1_MOUSE	Itih1	Inter-alpha-trypsin inhibitor heavy chain H1	26.696	24.4767	24.9838	23.2453	24.5109	25.6321	25.797	25.4178	24.4001	22.9418	25.2712	26.2715	25.9821	24.5897	25.6255	23.0944	26.7551
Q61703	ITIH2_MOUSE	Itih2	Inter-alpha-trypsin inhibitor heavy chain H2	26.6186	24.9375	25.491	24.7506	25.082	25.4207	25.9198	25.3955	25.2109	23.5282	25.5621	26.6324	25.951	24.1924	25.775	23.0378	26.6234
Q61704	ITIH3_MOUSE	Itih3	Inter-alpha-trypsin inhibitor heavy chain H3	24.8915	23.0379	24.3141	22.3408	23.1291	24.3311	24.6002	23.1294	21.5046	21.4073	24.4102	24.7776	24.142	21.2935	23.4726	20.9676	24.0191
Q61730	IL1AP_MOUSE	Il1rap	Interleukin-1 receptor accessory protein	25.3497	24.0885	24.8254	23.6819	24.0024	24.288	24.3654	24.2939	23.9538	22.2236	24.3365	24.0676	24.3447	22.6752	23.8636	22.4208	24.4379
Q61735	CD47_MOUSE	Cd47	Leukocyte surface antigen CD47	22.975	21.4135	21.9836	18.759	21.025	24.4473	23.0105	20.621	17.165	18.5621	24.4393	23.9045	23.9206	20.6075	22.3578	21.2188	22.9468
Q61753	SERA_MOUSE	Phgdh	D-3-phosphoglycerate dehydrogenase	24.3004	22.2485	22.8759	18.0184	21.5977	25.6071	23.1285	20.7519	20.7693	19.1504	25.4165	25.4093	25.2416	20.7698	23.6896	22.0764	24.5579
Q61768	KINH_MOUSE	Kif5b	Kinesin-1 heavy chain	23.3273	21.6306	22.027	20.588	21.5984	24.5105	22.6987	20.3682	19.3926	19.1432	24.1202	24.2553	24.0617	20.1768	22.4101	21.2172	22.9633
Q61772	EPHA7_MOUSE	Epha7	Ephrin type-A receptor 7	27.3441	28.9685	25.4349	26.1516	27.16	25.9974	25.1204	25.5582	22.2318	26.7643	24.8726	28.2428	24.8022	26.6999	25.328	24.2295	30.3996
Q61790	LAG3_MOUSE	Lag3	Lymphocyte activation gene 3 protein	24.9637	23.6082	25.7225	24.8104	23.7816	23.6262	24.657	23.6854	23.1808	20.2001	25.3221	22.1981	23.6578	15.2499	20.8606	19.5271	21.4914
Q61792	LASP1_MOUSE	Lasp1	LIM and SH3 domain protein 1	25.0814	22.7678	23.6814	20.2327	22.1875	26.3034	23.4459	21.3384	20.8474	19.5319	26.3349	26.826	25.9541	21.3045	24.6772	23.3998	25.3874
Q61805	LBP_MOUSE	Lbp	Lipopolysaccharide-binding protein	24.1837	23.2624	24.5884	23.8433	23.5367	23.2021	23.9595	24.5038	21.6046	19.2004	23.6528	21.163	21.24	18.6218	21.7802	21.5302	22.5363
Q61809	LRRN1_MOUSE	Lrrn1	Leucine-rich repeat neuronal protein 1	25.0087	24.119	24.9449	23.9621	24.3664	26.1577	24.5403	24.1301	23.2103	22.7958	26.5907	26.3851	26.4496	23.7404	25.1759	23.8313	26.0893
Q61830	MRC1_MOUSE	Mrc1	Macrophage mannose receptor 1	20.663	20.2811	21.4056	20.055	19.9819	19.916	21.0597	20.6223	17.1989	18.0457	20.2337	19.4858	20.1507	18.319	19.1914	17.5973	19.6735
Q61838	PZP_MOUSE	Pzp	Pregnancy zone protein	29.924	26.8711	26.8841	24.9806	27.481	28.5862	28.8583	28.4775	28.3269	26.5361	27.9495	29.4111	29.4092	27.9938	29.6452	26.0812	30.1743
Q61851	FGFR3_MOUSE	Fgfr3	Fibroblast growth factor receptor 3	21.6595	20.8231	22.2767	21.0441	20.8236	20.2881	21.7253	20.7719	19.52	18.5716	21.9076	19.5542	20.0757	14.6888	19.7257	18.4772	19.3754
Q61879	MYH10_MOUSE	Myh10	Myosin-10	24.441	21.1593	22.6329	19.681	20.7923	25.4512	22.4257	21.1234	20.7057	19.6724	25.0687	25.9022	25.4159	20.4167	23.5587	22.1413	24.2142
Q61923	KCNA6_MOUSE	Kcna6	Potassium voltage-gated channel subfamily A member 6	21.7597	21.4513	19.8726	17.8921	20.2617	22.8069	21.7786	21.1161	19.1148	17.4488	19.2164	20.8211	18.755	19.5259	20.3036	18.564	21.3817
Q61937	NPM_MOUSE	Npm1	Nucleophosmin	23.5629	21.4446	21.7912	20.0492	21.2622	26.7279	22.7241	21.344	16.2928	19.8717	27.4088	27.853	27.4724	20.3613	24.9829	22.1198	26.7607
Q61982	NOTC3_MOUSE	Notch3	Neurogenic locus notch homolog protein 3	17.7924	16.6375	17.9636	17.2124	16.3964	16.4661	17.3833	16.5095	17.5473	15.6272	17.85	15.9213	16.1294	15.9185	15.9252	16.7525	16.1606
Q61990	PCBP2_MOUSE	Pcbp2	Poly(rC)-binding protein 2	24.0819	20.0469	21.9158	16.4044	20.1449	25.4771	22.1481	20.4163	20.098	15.6114	26.2695	25.6709	25.4789	19.7238	23.6787	21.6451	25.3767
Q62000	MIME_MOUSE	Ogn	Mimecan	24.2292	23.5694	24.7744	23.8739	23.6218	23.5854	24.0637	24.1307	21.9338	20.5705	24.819	21.7564	22.8042	19.4867	22.6138	21.8323	22.9307
Q62048	PEA15_MOUSE	Pea15	Astrocytic phosphoprotein PEA-15	23.8384	22.7926	22.4651	21.1081	22.0386	25.1855	23.0534	21.1073	17.2099	20.442	25.0308	26.1124	25.3136	20.8827	24.1299	22.8105	24.8574
Q62059	CSPG2_MOUSE	Vcan	Versican core protein	21.4526	19.8684	20.7194	19.4766	19.326	23.4261	20.6038	19.0928	18.2461	17.0173	23.3906	23.3997	22.5783	18.061	21.3066	19.3393	22.111
Q62074	KPCI_MOUSE	Prkci	Protein kinase C iota type	22.3358	19.7556	20.7828	18.2912	19.9525	23.5076	21.6633	19.6404	18.9845	16.3517	23.5686	23.6824	23.2873	18.1314	21.8513	19.6555	22.5878
Q62093	SRSF2_MOUSE	Srsf2	Serine/arginine-rich splicing factor 2	22.1624	19.7918	21.3953	15.7409	17.2742	25.4664	21.7439	19.7841	17.2484	18.2982	25.8888	25.6971	24.7248	19.0814	21.2672	21.5798	24.5021
Q62148	AL1A2_MOUSE	Aldh1a2	Retinal dehydrogenase 2	27.0808	24.8594	26.3209	24.9539	26.2458	27.7861	27.6737	25.2722	24.9947	24.7511	26.1465	27.2181	27.0034	25.6593	26.5265	23.838	25.1059
Q62165	DAG1_MOUSE	Dag1	Dystroglycan 1	24.1189	22.8241	24.4472	23.5227	22.7118	23.415	23.6338	23.4126	22.0588	19.7525	24.2169	22.5503	22.6599	19.2271	22.3723	20.9858	22.6173
Q62167	DDX3X_MOUSE	Ddx3x	ATP-dependent RNA helicase DDX3X	22.1779	19.9737	21.0239	17.5507	19.9265	23.4631	21.3648	20.1505	18.1383	19.2906	24.184	23.6422	23.1025	18.6305	21.0914	19.764	23.3109
Q62179	SEM4B_MOUSE	Sema4b	Semaphorin-4B	22.3183	21.4334	22.5354	21.2205	21.5	22.2303	21.8506	21.7268	20.5437	19.5527	22.7598	21.5151	21.3011	17.8712	20.8421	19.9099	20.9128
Q62188	DPYL3_MOUSE	Dpysl3	Dihydropyrimidinase-related protein 3	22.339	20.7224	20.8287	19.6852	20.9392	23.6869	21.553	20.964	21.4367	19.0071	23.9747	24.0218	23.4937	19.9448	21.867	19.7123	23.085
Q62255	SALL3_MOUSE	Sall3	Sal-like protein 3	25.4939	23.8401	24.0516	21.3603	23.169	27.4506	24.4748	22.7137	22.9443	20.5876	26.4717	26.7791	26.0046	22.1161	25.1105	23.388	25.3129
Q62277	SYPH_MOUSE	Syp	Synaptophysin	24.6187	23.3126	23.1281	17.2283	20.8767	26.802	23.96	18.55	21.7947	15.0746	26.5097	26.0428	26.1562	20.8263	24.4007	23.0388	24.8797
Q62288	TICN1_MOUSE	Spock1	Testican-1	21.3573	19.7557	21.3018	20.0256	20.1953	21.1951	21.0637	20.8734	18.9242	14.317	21.696	20.3607	20.1698	15.9079	19.9958	18.6397	20.0277
Q62313	TGON1_MOUSE	Tgoln1	Trans-Golgi network integral membrane protein 1	22.7775	22.136	22.8361	22.4621	21.9492	22.3983	22.3346	21.6929	21.3767	20.7378	23.4923	22.0248	22.3114	18.7273	21.3715	20.2392	21.4425
Q62318	TIF1B_MOUSE	Trim28	Transcription intermediary factor 1-beta	22.7394	20.5451	20.7187	16.328	19.7904	24.8643	21.4708	19.7385	18.9774	15.5384	25.5123	25.7468	25.2461	19.5974	23.1134	20.638	24.7024
Q62348	TSN_MOUSE	Tsn	Translin	22.8256	19.8345	20.4177	18.4835	20.3154	24.8156	21.5783	19.7747	18.4089	15.9275	24.7962	25.4107	25.4396	19.6209	23.2441	20.499	24.7836
Q62351	TFR1_MOUSE	Tfrc	Transferrin receptor protein 1	23.9153	22.9306	23.9687	23.0787	22.844	23.5423	23.9085	22.6128	18.2583	21.8374	24.2471	24.1076	23.7848	21.771	22.8632	21.2479	22.8107
Q62356	FSTL1_MOUSE	Fstl1	Follistatin-related protein 1	25.2982	24.8535	26.2526	24.3578	24.7696	24.4847	24.7126	24.5617	22.8369	21.7711	25.8209	23.1392	23.7499	20.6797	24.2274	22.788	23.9686
Q62417	SRBS1_MOUSE	Sorbs1	Sorbin and SH3 domain-containing protein 1	21.7304	20.1083	20.2857	17.9871	18.8473	23.3826	20.4106	19.1524	18.5529	15.5003	22.9537	22.8496	22.169	16.8832	20.9547	19.1785	21.5375
Q62418	DBNL_MOUSE	Dbnl	Drebrin-like protein	22.7842	20.6748	21.6409	18.9263	20.5238	24.1731	21.0103	19.8592	20.347	15.2117	23.9913	24.4752	23.6406	19.954	22.2253	21.2784	22.8284
Q62419	SH3G1_MOUSE	Sh3gl1	Endophilin-A2	25.3548	23.073	23.7124	19.0134	21.1792	27.3548	24.0294	18.4201	21.5926	16.3355	26.9069	26.8808	26.4295	20.9332	24.6654	23.7436	25.9232
Q62420	SH3G2_MOUSE	Sh3gl2	Endophilin-A1	24.5603	21.917	22.6591	17.196	19.8396	26.4734	23.1844	16.2791	20.9495	16.0464	26.0329	26.1887	25.8767	19.7772	23.8812	22.5369	25.0235
Q62422	OSTF1_MOUSE	Ostf1	Osteoclast-stimulating factor 1	21.405	16.4755	19.6641	15.2604	19.9084	22.382	20.4925	19.8854	17.7099	16.5082	22.1707	22.2233	22.0012	18.6828	20.8949	18.4871	21.5025
Q62425	NDUA4_MOUSE	Ndufa4	Cytochrome c oxidase subunit NDUFA4	23.9087	22.5604	21.8604	17.1102	20.9025	26.3204	22.8428	21.8539	16.9694	19.976	26.0124	24.1	26.0723	20.9654	24.4085	21.6016	24.8099
Q62426	CYTB_MOUSE	Cstb	Cystatin-B	24.4536	22.3395	23.1109	21.7857	22.4913	25.623	23.9654	22.7247	22.8877	20.8722	25.6292	26.1235	25.842	22.1021	24.3951	22.271	25.0531
Q62433	NDRG1_MOUSE	Ndrg1	Protein NDRG1	20.0687	19.1067	19.4602	18.8917	20.0457	21.3141	20.291	18.8106	17.6456	16.9032	21.8689	21.3609	21.1411	17.7882	19.3374	17.9725	19.9603
Q62443	NPTX1_MOUSE	Nptx1	Neuronal pentraxin-1	26.3746	24.8025	26.6318	24.6511	25.1588	25.9124	26.1169	24.9635	22.9448	22.7111	26.581	25.077	25.1635	21.9255	24.766	23.404	25.0984
Q62446	FKBP3_MOUSE	Fkbp3	Peptidyl-prolyl cis-trans isomerase FKBP3	23.5127	20.877	21.6157	19.6919	20.7898	24.7814	21.9364	21.9934	20.5383	20.2245	24.2818	24.9247	24.3217	21.3438	22.4982	21.5245	23.643
Q62448	IF4G2_MOUSE	Eif4g2	Eukaryotic translation initiation factor 4 gamma 2	21.4389	18.2637	19.8773	17.6521	18.4099	22.69	19.8999	18.5345	17.7939	15.298	22.8198	22.8237	22.4287	18.1245	20.9119	19.6371	22.2606
Q62465	VAT1_MOUSE	Vat1	Synaptic vesicle membrane protein VAT-1 homolog	22.7805	21.365	21.5022	19.9464	21.1757	23.4678	22.3752	21.4672	19.8144	19.07	23.2597	22.9931	22.4786	19.9463	22.154	20.2204	22.352
Q62507	COCH_MOUSE	Coch	Cochlin	27.5469	25.5537	27.4447	26.2585	26.2814	25.0655	27.7676	26.1278	25.0014	23.6783	26.7	23.9564	25.7907	22.6058	24.9237	24.1281	24.9734
Q62523	ZYX_MOUSE	Zyx	Zyxin	20.663	19.4519	20.415	18.8528	19.3871	22.0277	20.0014	19.0539	17.5936	17.3202	22.0191	22.5185	21.8754	18.4651	20.2463	18.3427	21.4914
Q63810	CANB1_MOUSE	Ppp3r1	Calcineurin subunit B type 1	23.8237	21.5257	22.3387	18.529	20.3669	25.4107	22.7581	20.2938	20.0638	17.3202	25.3876	25.5573	25.0592	20.5345	23.6518	22.1954	24.4473
Q63844	MK03_MOUSE	Mapk3	Mitogen-activated protein kinase 3	26.9997	24.8309	25.9473	24.1476	25.5641	27.8045	26.3494	24.838	23.7864	22.3469	28.1076	28.0996	27.5362	24.205	26.0916	24.9322	27.0839
Q63912	OMGP_MOUSE	Omg	Oligodendrocyte-myelin glycoprotein	24.5166	23.7311	25.2286	23.8976	23.6934	24.8335	24.8317	24.0067	23.5549	21.1612	25.2079	23.9031	23.6074	20.7772	23.3074	22.4743	23.7321
Q64010	CRK_MOUSE	Crk	Adapter molecule crk	22.3227	19.7722	20.5502	17.299	19.6566	23.7043	21.1044	20.0326	20.064	15.6737	23.7687	24.0865	23.7342	18.8783	22.0096	19.824	22.8735
Q640N1	AEBP1_MOUSE	Aebp1	Adipocyte enhancer-binding protein 1	23.806	23.2596	24.4236	23.8575	22.7301	22.5882	23.7384	23.6199	20.6507	19.3029	23.8093	20.2843	21.1224	18.9103	22.3013	20.4956	22.7078
Q640R3	HECAM_MOUSE	Hepacam	Hepatic and glial cell adhesion molecule	22.544	20.5876	21.2102	16.2355	19.737	24.7307	21.2738	19.5431	17.1181	16.35	24.266	23.7566	23.271	18.5315	21.7694	20.9651	22.1875
Q64105	SPRE_MOUSE	Spr	Sepiapterin reductase	24.9171	22.2466	23.0455	21.4177	22.9693	25.8439	24.3692	23.2256	23.217	20.844	25.7867	25.9744	25.846	22.6527	24.3706	22.5478	25.0268
Q64133	AOFA_MOUSE	Maoa	Amine oxidase [flavin-containing] A	22.73	21.2195	21.2664	16.6968	19.276	24.4891	21.8555	16.5674	16.6356	16.4354	24.1225	22.558	23.8986	19.0819	22.2821	20.4371	22.1987
Q64191	ASPG_MOUSE	Aga	N(4)-(beta-N-acetylglucosaminyl)-L-asparaginase	19.9408	19.3769	20.3974	19.1236	19.556	19.7824	19.3269	19.7374	19.0583	18.4459	20.5453	18.8241	19.3973	16.4082	18.1664	17.529	18.7991
Q64213	SF01_MOUSE	Sf1	Splicing factor 1	22.364	21.1057	21.5519	16.7064	19.4303	24.8382	20.4715	19.0638	16.7773	15.2918	25.1285	25.0728	24.6137	19.1398	22.3983	20.5462	24.2834
Q64253	LY6E_MOUSE	Ly6e	Lymphocyte antigen 6E	22.1094	20.4749	22.4473	20.8523	21.036	21.6948	20.9204	21.94	19.1247	16.617	22.3531	20.2536	19.871	15.9775	20.3804	19.0291	20.7444
Q64282	IFIT1_MOUSE	Ifit1	Interferon-induced protein with tetratricopeptide repeats 1	20.9214	19.6653	21.0056	20.1922	21.1479	21.9783	21.3915	19.2152	16.8559	19.3615	20.5341	22.0076	20.263	19.8097	20.1485	19.0565	18.9891
Q64299	CCN3_MOUSE	Ccn3	CCN family member 3	26.1616	24.8172	26.0074	25.6152	24.5698	24.8115	24.4585	25.1695	24.5062	22.2694	27.0007	23.6551	24.6904	19.9329	24.4466	22.7535	24.0991
Q64327	MEA1_MOUSE	Mea1	Male-enhanced antigen 1	24.9743	23.6154	23.7782	20.3958	22.4841	26.4565	24.7124	22.0682	22.3553	20.0245	26.3615	25.4537	26.1882	21.7501	25.3131	22.8818	25.0573
Q64332	SYN2_MOUSE	Syn2	Synapsin-2	24.193	22.1081	22.4811	17.273	19.9392	25.9967	23.5235	15.9964	18.6252	14.6342	25.5084	25.0253	24.7342	18.8206	23.8142	21.3416	24.2037
Q64337	SQSTM_MOUSE	Sqstm1	Sequestosome-1	20.1456	17.9815	18.9779	18.5408	18.4097	21.8836	19.0343	16.452	17.286	15.237	22.0399	22.1339	21.5672	17.2134	19.5062	18.2356	20.979
Q64339	ISG15_MOUSE	Isg15	Ubiquitin-like protein ISG15	24.6223	22.8547	23.4167	22.296	24.8219	25.6408	25.0494	23.7496	25.7036	22.4524	24.3971	24.7081	24.7793	23.955	24.6396	23.5352	24.5487
Q64345	IFIT3_MOUSE	Ifit3	Interferon-induced protein with tetratricopeptide repeats 3	22.4276	20.0547	21.3499	20.3853	20.9877	22.3108	22.0056	19.6752	17.3267	20.1101	21.3031	24.0149	22.2944	20.1608	20.8835	19.4758	20.6813
Q64378	FKBP5_MOUSE	Fkbp5	Peptidyl-prolyl cis-trans isomerase FKBP5	19.914	18.4555	19.0053	18.6398	19.4608	20.5761	19.8349	18.5667	17.087	15.0055	20.4427	21.2846	20.4934	15.2035	18.8039	17.2978	19.2173
Q64387	PNOC_MOUSE	Pnoc	Prepronociceptin	20.3477	19.5005	20.785	19.4451	18.813	19.9662	19.5487	19.6626	16.0165	16.2868	20.6634	17.6865	19.5634	15.7375	19.7868	18.1334	19.8934
Q64442	DHSO_MOUSE	Sord	Sorbitol dehydrogenase	23.9131	22.1373	23.0869	21.4648	22.8536	24.8366	23.4281	22.3647	21.3976	21.3163	24.924	24.7445	24.7674	21.7486	23.4473	21.634	23.7503
Q64444	CAH4_MOUSE	Ca4	Carbonic anhydrase 4	21.5388	20.1792	20.5511	15.5514	19.0748	23.3837	20.9886	18.7605	17.9641	15.9408	22.7173	21.8361	21.9698	16.5561	20.5873	19.437	21.1871
Q64449	MRC2_MOUSE	Mrc2	C-type mannose receptor 2	23.9398	22.5597	23.6708	22.819	22.7685	23.1628	23.4324	22.341	16.2817	21.0317	24.2699	21.5451	22.5693	19.9724	22.0506	19.9803	21.7886
Q64471	GSTT1_MOUSE	Gstt1	Glutathione S-transferase theta-1	22.6062	20.5382	21.4785	20.1695	21.8032	23.6472	22.6174	21.4263	18.1034	19.7985	22.964	23.4536	22.7557	20.395	21.9393	20.4412	22.0759
Q64487	PTPRD_MOUSE	Ptprd	Receptor-type tyrosine-protein phosphatase delta	22.5828	22.0758	23.2738	22.5362	22.2273	21.8394	23.0221	21.9606	19.9368	20.3843	23.1525	21.246	21.5956	18.7333	21.0202	20.1191	21.0178
Q64514	TPP2_MOUSE	Tpp2	Tripeptidyl-peptidase 2	23.9981	21.6955	22.6717	17.648	22.2898	25.109	23.3511	21.4235	21.4435	20.4775	25.1072	25.43	25.3004	22.0411	23.9493	21.999	24.29
Q64516	GLPK_MOUSE	Gk	Glycerol kinase	21.9085	19.6096	20.4453	15.9907	19.1937	23.6865	20.9171	18.5802	17.9728	17.7572	23.5135	21.6918	23.4115	17.8942	21.2697	18.9196	21.5213
Q64518	AT2A3_MOUSE	Atp2a3	Sarcoplasmic/endoplasmic reticulum calcium ATPase 3	23.1274	20.5279	21.3631	17.0471	21.0701	24.5415	21.7219	22.488	21.2644	20.7596	23.7083	24.3246	23.881	21.2131	21.9843	21.1279	22.3938
Q64520	KGUA_MOUSE	Guk1	Guanylate kinase	24.6031	23.0595	22.6697	20.5405	21.3244	26.3858	23.8792	21.594	20.8434	15.0841	26.7152	24.5322	26.5025	21.0273	24.4834	21.7739	24.9022
Q64669	NQO1_MOUSE	Nqo1	NAD(P)H dehydrogenase [quinone] 1	22.9373	21.626	21.8816	20.8073	22.2514	23.9762	22.9159	21.6315	21.8978	20.7942	23.5762	23.7882	23.5183	21.3594	22.5224	21.1382	22.7582
Q64674	SPEE_MOUSE	Srm	Spermidine synthase	22.5477	20.5969	21.3527	15.6046	20.8438	23.6236	22.032	20.6108	17.057	18.4707	23.894	23.9344	23.8393	19.8438	22.2605	20.3165	22.8233
Q64695	EPCR_MOUSE	Procr	Endothelial protein C receptor	19.5684	19.1862	20.0124	19.2597	19.056	19.0572	19.3368	18.7676	18.6603	17.1315	19.888	18.6816	18.8752	16.1117	18.3957	16.0146	18.407
Q64726	ZA2G_MOUSE	Azgp1	Zinc-alpha-2-glycoprotein	24.3077	23.3832	24.2797	23.298	23.0497	23.4996	24.3296	24.0984	22.5453	21.4966	23.7265	23.0519	23.5786	22.5197	24.2523	22.175	24.3162
Q64727	VINC_MOUSE	Vcl	Vinculin	26.4006	24.7681	25.5797	23.9238	25.4169	26.815	25.7081	25.0252	24.9439	23.5087	26.4613	26.819	26.2509	24.1048	25.3745	23.6044	25.7216
Q64737	PUR2_MOUSE	Gart	Trifunctional purine biosynthetic protein adenosine-3	22.848	20.7033	21.1846	20.1017	21.6152	23.622	22.2874	21.4887	20.6052	20.2777	23.6053	23.7643	23.6437	21.0359	22.0694	20.6221	22.5483
Q68FD5	CLH1_MOUSE	Cltc	Clathrin heavy chain 1	26.1911	23.8195	24.2042	21.4018	23.0719	27.7743	24.9856	22.3226	22.3892	20.808	27.6092	27.7271	27.6222	22.351	25.9501	23.8423	26.5702
Q68FG0	ZC4H2_MOUSE	Zc4h2	Zinc finger C4H2 domain-containing protein	23.2706	21.6759	21.4903	15.5419	16.6171	24.6416	21.2769	19.6454	18.6108	16.7407	24.6027	25.0389	24.8961	19.1757	22.311	21.1446	23.8032
Q68FH4	GALK2_MOUSE	Galk2	N-acetylgalactosamine kinase	21.2838	19.8752	20.4574	19.4171	20.4335	22.1208	20.9084	19.9821	16.9579	19.2669	22.7845	22.6567	22.8376	18.9245	20.9987	19.3404	21.62
Q68FL4	SAHH3_MOUSE	Ahcyl2	Putative adenosylhomocysteinase 3	25.4777	23.2263	23.9312	21.1888	21.9883	27.1603	23.8798	20.6826	22.2151	19.202	26.8731	27.2891	26.4205	21.9994	25.1475	23.8936	25.8437
Q69Z26	CNTN4_MOUSE	Cntn4	Contactin-4	22.347	21.1459	22.5263	21.0254	21.4226	20.726	22.4963	21.9863	19.7898	18.9907	22.4714	19.7281	20.6391	16.9405	20.7032	19.315	20.5048
Q69ZI1	SH3R1_MOUSE	Sh3rf1	E3 ubiquitin-protein ligase SH3RF1	21.1638	19.1568	19.4889	16.3764	18.8486	22.4916	19.8254	15.7405	17.8659	15.2328	21.7668	22.0288	21.4341	17.7906	20.4106	19.6574	20.8139
Q69ZR2	HECD1_MOUSE	Hectd1	E3 ubiquitin-protein ligase HECTD1	20.3317	18.9534	19.0601	16.3437	18.4568	21.4228	19.091	17.8872	17.284	14.9978	21.6694	21.9644	21.1636	17.7237	19.7998	18.8678	20.7974
Q69ZU6	THS7A_MOUSE	Thsd7a	Thrombospondin type-1 domain-containing protein 7A	20.9266	19.4985	19.7479	17.0737	19.417	22.1671	20.0846	18.3438	17.5846	15.4245	21.56	21.5632	21.1283	16.4484	18.9547	18.2801	20.2054
Q6A0A9	F120A_MOUSE	FAM120A	Constitutive coactivator of PPAR-gamma-like protein 1	22.7036	20.769	21.3724	16.5318	20.3337	24.3416	21.6168	19.8895	17.5282	16.1792	25.043	25.3586	25.0426	19.8225	22.4585	20.2992	23.9219
Q6A4J8	UBP7_MOUSE	Usp7	Ubiquitin carboxyl-terminal hydrolase 7	23.4104	21.6567	22.507	17.3148	21.6867	25.263	22.1659	21.6458	17.6251	21.5235	25.7597	25.9984	25.4395	19.5962	23.2602	21.6683	24.9213
Q6DIB5	MEG10_MOUSE	Megf10	Multiple epidermal growth factor-like domains protein 10	23.3507	22.2118	23.4275	22.4905	22.5417	22.7396	22.5753	22.457	21.6599	20.6956	23.5051	21.978	22.072	18.5352	21.6711	20.4696	21.824
Q6GQT1	A2MG_MOUSE	A2m	Alpha-2-macroglobulin-P	26.8	25.7608	27.407	25.8132	26.2523	25.6565	26.9652	26.1678	24.5992	24.0136	26.9528	24.701	25.7207	21.9592	25.3687	23.8067	24.7784
Q6GQT9	NOMO1_MOUSE	Nomo1	BOS complex subunit NOMO1	20.5105	17.8983	18.9669	15.4905	16.4542	22.1451	18.835	17.5811	18.01	16.5359	21.8989	22.3325	22.1789	18.19	19.5174	18.6054	20.5454
Q6GU68	ISLR_MOUSE	Islr	Immunoglobulin superfamily containing leucine-rich repeat protein	22.7196	22.0556	23.1542	22.2195	21.8238	22.5174	22.6866	22.1984	20.1802	19.6989	22.7964	21.1726	21.3479	18.8827	21.6161	19.7204	21.1709
Q6I6G8	HECW2_MOUSE	Hecw2	E3 ubiquitin-protein ligase HECW2	31.2136	32.1118	29.5501	30.2368	32.1546	29.8668	29.8659	30.5036	28.2858	31.2521	30.3891	32.5249	29.8038	29.6154	29.0455	28.8831	32.9288
Q6IEE6	T132E_MOUSE	Tmem132e	Transmembrane protein 132E	19.3399	18.7918	19.9711	18.0939	18.8849	18.9527	19.8554	19.0778	18.062	16.8656	19.805	18.0415	18.2741	17.2547	18.307	16.3771	18.1217
Q6IFT4	RHG20_MOUSE	Arhgap20	Rho GTPase-activating protein 20	28.5067	30.1119	26.0602	26.6741	28.3727	26.7436	25.6333	26.6555	24.2436	27.2971	25.6086	29.5	25.4795	27.2793	26.0212	24.732	31.2775
Q6IRU2	TPM4_MOUSE	Tpm4	Tropomyosin alpha-4 chain	22.1129	20.2136	20.5384	17.432	20.6679	23.88	21.442	20.3811	19.9417	19.7648	22.3596	23.2234	22.7245	20.3324	22.5076	20.2438	22.648
Q6IRU5	CLCB_MOUSE	Cltb	Clathrin light chain B	24.5769	22.449	23.0706	15.5101	21.4549	26.5421	23.2076	20.5303	21.2422	19.9981	26.2599	26.5981	25.9895	20.9618	24.5918	22.8823	25.3325
Q6NSR8	PEPL1_MOUSE	Npepl1	Probable aminopeptidase NPEPL1	21.1065	19.4276	19.021	18.5654	19.5799	22.3498	20.4403	19.9946	18.4883	18.1568	22.8313	22.7296	22.5413	19.1905	20.6538	19.059	21.6591
Q6NVE8	WDR44_MOUSE	Wdr44	WD repeat-containing protein 44	20.9578	19.1723	18.7758	17.1679	19.242	21.8162	20.4059	18.9477	18.1954	15.6246	22.368	22.1554	21.5692	19.9007	20.1833	19.7844	20.988
Q6NVF9	CPSF6_MOUSE	Cpsf6	Cleavage and polyadenylation specificity factor subunit 6	20.1802	19.0738	19.3679	17.6429	18.4172	23.0428	18.9791	18.5243	18.1413	15.8655	23.234	22.9871	22.3041	16.2369	20.3163	18.8979	22.3823
Q6NXK7	DPP10_MOUSE	Dpp10	Inactive dipeptidyl peptidase 10	21.3129	19.3764	20.6294	19.3293	19.635	22.7467	20.7384	18.1141	16.3416	18.6169	22.6712	22.2797	21.944	16.2125	20.4961	18.6614	21.0737
Q6NZB0	DNJC8_MOUSE	Dnajc8	DnaJ homolog subfamily C member 8	21.4947	18.951	19.8965	16.0239	19.1555	23.8282	20.375	18.7037	17.418	16.0601	24.0103	24.0346	23.3634	18.1275	21.3719	19.8262	23.4281
Q6NZC7	S23IP_MOUSE	Sec23ip	SEC23-interacting protein	20.9014	17.5361	19.2341	17.1534	18.8733	22.3982	19.7406	16.5822	17.1579	15.5744	22.4772	22.6682	22.1437	18.3734	20.1925	18.7412	21.5672
Q6NZJ6	IF4G1_MOUSE	Eif4g1	Eukaryotic translation initiation factor 4 gamma 1	22.185	20.0339	20.6798	17.7111	20.174	23.3176	21.0409	19.748	17.4581	14.94	23.6838	23.6754	23.2114	19.5358	21.3052	20.1841	22.8202
Q6NZL6	TONSL_MOUSE	Tonsl	Tonsoku-like protein	21.7812	21.1082	22.6504	21.5654	21.2469	21.1305	21.7845	20.8711	19.965	19.8006	22.1597	20.4502	21.6003	17.7198	20.3663	18.9535	20.2922
Q6P069	SORCN_MOUSE	Sri	Sorcin	22.9179	20.8843	21.4935	18.9857	21.2132	24.746	22.4785	20.2678	18.4688	19.0743	24.3707	24.9587	24.2122	20.918	23.348	21.3455	24.1634
Q6P1B1	XPP1_MOUSE	Xpnpep1	Xaa-Pro aminopeptidase 1	23.4156	21.3926	22.0745	20.3473	21.311	24.6277	22.4394	20.832	20.5906	20.0304	24.5487	24.6507	24.5523	21.0219	23.068	21.4386	23.7366
Q6P1D5	SE6L1_MOUSE	Sez6l	Seizure 6-like protein	24.6236	22.826	24.4229	23.0696	23.0274	23.9769	23.9166	23.2498	21.2793	20.9663	25.0914	23.1698	23.675	19.9636	23.4073	21.0474	23.0514
Q6P1F6	2ABA_MOUSE	Ppp2r2a	Serine/threonine-protein phosphatase 2A 55 kDa regulatory subunit B alpha isoform	23.0405	20.5915	21.4755	18.163	21.0901	24.0926	21.8943	21.1646	20.7943	19.3158	24.1384	24.4147	24.043	20.5849	22.475	20.8614	23.2416
Q6P2B1	TNPO3_MOUSE	Tnpo3	Transportin-3	20.3593	16.2607	16.9456	16.6401	19.9154	21.9477	19.5241	18.8195	19.2576	16.1358	22.2562	22.174	21.6623	18.0559	20.1233	18.782	21.4326
Q6P2L6	NSD3_MOUSE	Nsd3	Histone-lysine N-methyltransferase NSD3	22.2805	20.525	20.5814	16.483	19.5216	24.0358	21.414	20.4562	17.3644	16.0669	23.9017	22.632	23.4596	15.715	22.2322	19.3116	22.1282
Q6P2L7	GOLM2_MOUSE	Golm2	Protein GOLM2	18.6035	17.2529	18.597	17.0096	17.1387	19.8655	17.7895	16.5027	16.822	15.5209	19.718	19.9835	20.1238	16.0919	17.7763	16.7611	18.5804
Q6P5E4	UGGG1_MOUSE	Uggt1	UDP-glucose:glycoprotein glucosyltransferase 1	23.3728	22.099	22.1639	17.4736	21.2762	25.0795	22.389	21.3487	16.6205	14.897	24.9588	25.3558	24.9232	20.0609	22.6626	21.3718	23.7141
Q6P5F6	S39AA_MOUSE	Slc39a10	Zinc transporter ZIP10	21.2325	21.0124	22.4173	20.954	20.8136	20.7924	20.6532	20.9311	19.2264	16.1811	21.5864	19.9835	19.341	16.619	20.0231	20.1258	20.3604
Q6P5F9	XPO1_MOUSE	Xpo1	Exportin-1	24.6275	21.663	23.0534	17.0484	22.4425	26.1479	23.4457	22.1674	21.9939	15.489	26.6907	26.7565	26.7063	21.615	24.2823	22.2062	25.7554
Q6P6M7	SPCS_MOUSE	Sepsecs	O-phosphoseryl-tRNA(Sec) selenium transferase	18.6045	18.0358	18.3926	15.5837	18.4442	20.965	19.0345	16.5441	17.097	15.7735	20.7613	20.7992	20.7567	16.3218	19.1379	17.9207	18.8015
Q6P8I4	PCNP_MOUSE	Pcnp	PEST proteolytic signal-containing nuclear protein	21.1646	18.0227	19.3558	17.4094	18.5135	23.1303	19.9034	18.0279	17.1068	16.1999	23.7713	23.6514	23.432	17.4842	20.902	19.3182	22.7171
Q6P8J2	SAT2_MOUSE	Sat2	Thialysine N-epsilon-acetyltransferase	26.0377	23.9461	23.6318	20.2813	24.6058	26.4888	25.2297	26.7162	23.7544	23.3836	26.2752	25.6975	26.0765	25.3044	25.0344	23.2758	25.0754
Q6P8X1	SNX6_MOUSE	Snx6	Sorting nexin-6	22.5995	20.7248	21.3848	20.98	20.8612	23.9751	21.9367	20.5994	17.6679	19.0674	23.4555	23.6503	23.1402	20.2007	21.4123	20.4657	22.4364
Q6P9K9	NRX3A_MOUSE	Nrxn3	Neurexin-3	24.6671	23.6955	24.8218	24.0213	23.6967	24.1172	24.3705	24.122	23.6706	21.6632	24.8896	23.1041	23.5187	20.3061	23.3337	22.0796	23.4052
Q6P9R2	OXSR1_MOUSE	Oxsr1	Serine/threonine-protein kinase OSR1	21.7997	19.091	19.8228	18.6073	20.6607	22.6589	21.2584	20.186	18.4609	18.0956	22.238	22.4496	21.9902	19.8251	20.6533	19.1008	21.3989
Q6PAR5	GAPD1_MOUSE	Gapvd1	GTPase-activating protein and VPS9 domain-containing protein 1	21.6406	19.6573	20.2125	15.1265	20.3895	23.0702	21.2434	19.7459	19.1601	16.6662	22.9411	23.0068	22.0387	19.5883	21.0058	19.1647	21.7426
Q6PB44	PTN23_MOUSE	Ptpn23	Tyrosine-protein phosphatase non-receptor type 23	21.3408	19.7582	20.5158	17.0902	20.0363	23.0395	20.353	15.2292	16.8492	16.0155	23.1692	23.1568	22.7935	18.3235	20.964	19.4798	22.0481
Q6PB60	GASP3_MOUSE	Gprasp3	G protein-coupled receptor associated sorting protein 3	21.5035	20.101	19.9971	13.6863	19.5306	23.3958	20.7926	19.0923	18.9445	15.5123	23.3996	21.3692	23.0909	18.6401	21.3117	18.876	21.3316
Q6PB93	GALT2_MOUSE	Galnt2	Polypeptide N-acetylgalactosaminyltransferase 2	21.7423	20.8264	21.9737	21.3097	21.0126	21.2558	21.381	21.0559	17.4889	18.6989	22.1863	20.4455	21.4984	15.9155	20.0627	18.8842	20.3218
Q6PCX7	RGMA_MOUSE	Rgma	Repulsive guidance molecule A	22.4709	21.8022	22.7852	21.8675	21.7108	21.7961	22.167	21.7868	20.3748	19.1962	22.7561	20.5591	21.0843	17.205	20.8126	19.8881	21.0027
Q6PD03	2A5A_MOUSE	Ppp2r5a	Serine/threonine-protein phosphatase 2A 56 kDa regulatory subunit alpha isoform	20.1696	17.7426	18.2673	16.2116	18.4265	21.5947	19.1236	18.604	17.7823	15.5842	21.2056	21.4636	21.1489	17.4622	19.3526	17.4021	20.1489
Q6PDI5	ECM29_MOUSE	Ecpas	Proteasome adapter and scaffold protein ECM29	24.92	23.034	23.2111	15.4071	23.4889	25.8816	24.1842	23.1209	16.2859	13.9982	25.7605	26.0609	25.5559	22.3438	24.0655	22.0678	24.9309
Q6PDI6	MINY2_MOUSE	Mindy2	Ubiquitin carboxyl-terminal hydrolase MINDY-2	20.0948	18.1602	18.8194	16.757	17.6323	21.4812	18.602	16.973	18.1599	16.2218	20.9651	21.4683	20.7856	16.9224	19.6769	18.019	20.3179
Q6PDJ1	CAHD1_MOUSE	Cachd1	VWFA and cache domain-containing protein 1	22.1749	21.2871	22.6438	21.5181	21.4074	21.07	22.2155	21.7189	20.245	19.5554	22.4944	20.16	20.7558	15.8325	20.332	19.708	20.3847
Q6PDL0	DC1L2_MOUSE	Dync1li2	Cytoplasmic dynein 1 light intermediate chain 2	23.6902	21.0676	21.8734	20.4045	21.4995	25.6534	22.4468	20.7566	18.4083	15.6418	25.8475	25.687	25.6897	20.6103	23.1608	21.5791	24.5881
Q6PDM2	SRSF1_MOUSE	Srsf1	Serine/arginine-rich splicing factor 1	21.6515	18.4247	20.3391	16.243	19.1292	24.5851	20.4195	15.86	17.2994	16.5351	25.1401	25.3478	24.2814	18.2327	21.4183	20.7572	23.7298
Q6PDM4	IHO1_MOUSE	Iho1	Interactor of HORMAD1 protein 1	23.1389	21.0163	21.8262	21.3038	22.3246	22.7704	22.41	21.3957	17.9209	19.883	22.1949	22.4235	22.2514	20.5395	20.8596	19.8011	21.3343
Q6PDY2	AEDO_MOUSE	Ado	2-aminoethanethiol dioxygenase	24.29	22.3288	23.0298	20.3546	21.9593	26.2395	23.6738	21.235	16.9126	16.4449	26.4218	25.7807	25.8517	21.4568	24.1859	22.5836	24.9232
Q6PE13	PRRT3_MOUSE	Prrt3	Proline-rich transmembrane protein 3	23.1048	21.701	23.5226	22.1902	21.3638	22.4467	22.8066	21.9324	21.0674	19.5118	23.7038	22.1875	22.3812	15.2094	21.7886	19.9164	22.1001
Q6PEB6	PHOCN_MOUSE	Mob4	MOB-like protein phocein	21.8137	18.7792	20.4802	15.195	18.0628	23.429	19.8813	16.5281	17.0064	16.6973	22.7605	23.8096	22.3102	18.3679	21.5297	20.1172	21.9702
Q6PER3	MARE3_MOUSE	Mapre3	Microtubule-associated protein RP/EB family member 3	23.0709	20.1841	21.2695	17.9591	19.2902	24.911	21.1941	18.7218	19.4814	15.6178	24.6969	25.0507	24.0847	19.0747	22.7129	21.569	24.168
Q6PHN9	RAB35_MOUSE	Rab35	Ras-related protein Rab-35	23.5921	22.4224	22.6305	20.2519	21.254	25.2587	22.7467	21.2684	16.6592	19.2019	24.6484	24.0177	23.8094	20.2486	22.5557	21.644	23.0023
Q6PHS9	CA2D2_MOUSE	Cacna2d2	Voltage-dependent calcium channel subunit alpha-2/delta-2	22.4392	20.9422	22.0805	20.4589	20.6661	23.203	22.0728	20.8769	19.2932	18.8945	23.1667	22.3687	22.3229	17.7747	21.4504	20.0666	21.4389
Q6PHU5	SORT_MOUSE	Sort1	Sortilin	22.2999	20.9848	22.8071	21.3539	21.2279	22.3644	22.17	21.9926	17.3574	15.4323	23.1917	21.9158	21.7696	16.5549	20.3502	19.3519	21.2569
Q6PHZ2	KCC2D_MOUSE	Camk2d	Calcium/calmodulin-dependent protein kinase type II subunit delta	23.5028	21.7291	22.1403	21.0155	21.2938	25.1948	22.4909	20.5272	17.3985	20.3191	25.3323	25.5602	25.0062	20.7421	23.0953	21.8636	24.3873
Q6PIC6	AT1A3_MOUSE	Atp1a3	Sodium/potassium-transporting ATPase subunit alpha-3	26.0864	24.0889	24.3724	16.66	22.5591	28.1106	25.4816	20.5728	22.2837	20.2561	27.8337	27.613	27.9579	22.3003	26.1114	23.8	26.3392
Q6PIE5	AT1A2_MOUSE	Atp1a2	Sodium/potassium-transporting ATPase subunit alpha-2	27.729	26.1148	26.2882	23.6925	25.3919	29.4463	27.2522	23.6178	24.9174	22.5842	29.1708	28.5717	29.0488	24.1277	27.5217	25.5721	27.6462
Q6Q477	AT2B4_MOUSE	Atp2b4	Plasma membrane calcium-transporting ATPase 4	20.5751	19.2399	18.8891	17.365	17.9295	22.6224	20.137	17.8373	18.6935	16.0067	22.4275	22.0568	22.1041	18.2806	20.4613	18.8519	20.7943
Q6Q899	RIGI_MOUSE	Rigi	Antiviral innate immune response receptor RIG-I	20.343	18.7631	19.7381	17.8873	20.0876	20.7939	20.8513	19.4326	17.8176	17.3303	20.0898	20.8787	19.7436	18.3645	19.4693	17.2312	19.4642
Q6R891	NEB2_MOUSE	Ppp1r9b	Neurabin-2	22.3776	20.2971	21.0761	15.6439	19.7679	24.1393	20.7084	17.0106	18.5314	15.5073	23.4342	24.1307	23.0022	18.8496	22.2574	20.4394	22.4684
Q6S5C2	GNPTG_MOUSE	Gnptg	N-acetylglucosamine-1-phosphotransferase subunit gamma	21.4064	20.127	21.6322	19.8682	20.1018	20.2409	21.2169	20.989	16.5524	16.7678	20.9636	20.0596	20.2247	16.0645	19.4873	17.5964	19.9934
Q6WVG3	KCD12_MOUSE	Kctd12	BTB/POZ domain-containing protein KCTD12	23.725	20.9105	21.8043	17.3763	19.6723	24.9777	22.1141	19.5464	17.6152	17.8793	24.1245	24.7719	23.8954	19.3769	23.0787	21.0608	22.875
Q6ZPJ3	UBE2O_MOUSE	Ube2o	(E3-independent) E2 ubiquitin-conjugating enzyme UBE2O	22.0622	19.7221	20.7111	18.9656	21.1275	23.0605	21.9207	19.8051	16.983	18.7762	23.1427	23.3631	23.1299	20.5473	21.299	20.203	22.1318
Q6ZQ38	CAND1_MOUSE	Cand1	Cullin-associated NEDD8-dissociated protein 1	24.0366	21.5661	22.4024	20.0308	21.9136	25.3824	23.2219	21.2515	20.5182	19.1184	25.5979	25.6362	25.5211	20.9734	23.6179	21.9707	24.7258
Q6ZQ73	CAND2_MOUSE	Cand2	Cullin-associated NEDD8-dissociated protein 2	20.4144	18.1486	18.2167	16.2369	19.5447	20.5907	20.0259	20.0402	17.5813	17.7838	19.6555	19.6395	19.7023	18.9593	18.797	17.7629	19.1162
Q6ZQI3	MLEC_MOUSE	Mlec	Malectin	21.549	19.82	21.2063	18.8296	19.9145	23.0111	20.7218	19.5923	17.3698	17.6142	22.4774	22.805	22.6466	15.6791	20.6558	19.403	21.0248
Q6ZWN5	RS9_MOUSE	Rps9	Small ribosomal subunit protein uS4	26.1588	23.7731	24.6806	21.6007	24.0647	27.9784	24.8066	22.9855	22.7695	21.5829	28.1832	28.4344	28.2537	23.3356	26.0939	24.3665	27.2103
Q6ZWU9	RS27_MOUSE	Rps27	Small ribosomal subunit protein eS27	23.4285	19.92	21.8134	15.7764	20.8054	25.0684	21.5776	19.7537	17.7077	15.1156	25.136	25.1999	25.1448	19.5408	23.0793	21.6024	24.3267
Q6ZWV7	RL35_MOUSE	Rpl35	Large ribosomal subunit protein uL29	22.4713	20.9974	21.553	15.763	21.1832	23.969	22.4407	20.1111	17.3191	19.1572	25.1194	24.9132	25.1225	20.2465	23.5745	21.2249	23.8341
Q6ZWX6	IF2A_MOUSE	Eif2s1	Eukaryotic translation initiation factor 2 subunit 1	21.7948	18.4089	20.0791	16.4064	19.7432	23.1347	20.3488	18.9317	16.7865	17.7135	23.1954	23.3555	22.7958	18.7036	20.7416	19.7324	22.4169
Q6ZWZ2	UB2R2_MOUSE	Ube2r2	Ubiquitin-conjugating enzyme E2 R2	20.7845	18.8117	19.7414	19.1453	19.5791	21.401	19.8257	19.459	18.8649	18.4058	21.384	21.557	21.3141	18.4916	19.948	18.6654	20.7722
Q71KU9	FGL1_MOUSE	Fgl1	Fibrinogen-like protein 1	19.9873	19.4192	20.6946	20.7269	19.7064	20.5757	20.48	19.8522	17.1702	18.3275	20.4642	17.3961	17.9056	16.8845	18.1651	17.7017	17.9266
Q71LX4	TLN2_MOUSE	Tln2	Talin-2	21.5645	19.6526	20.166	15.8677	19.4613	22.9434	20.5206	19.16	17.6775	17.0826	22.6339	22.8904	21.9783	15.7062	20.7449	19.6172	21.5256
Q71M36	CSPG5_MOUSE	Cspg5	Chondroitin sulfate proteoglycan 5	23.5202	21.8157	23.8909	22.0645	21.8042	23.2972	23.0983	22.2648	22.3441	19.7655	24.597	23.4448	23.2806	18.9383	22.2514	21.1228	22.6401
Q71RI9	KAT3_MOUSE	Kyat3	Kynurenine--oxoglutarate transaminase 3	19.6141	18.1591	18.2655	16.1204	18.6216	21.1166	19.5287	18.2464	18.5431	15.4073	20.7009	19.7133	20.4929	17.0844	19.1009	17.3339	18.8697
Q76KF0	SEM6D_MOUSE	Sema6d	Semaphorin-6D	22.6742	22.0019	23.0922	21.9419	21.6743	21.8011	22.6644	21.6901	21.7628	19.7404	23.0292	21.0454	21.397	17.8341	21.1082	19.873	21.0455
Q76LS9	MINY1_MOUSE	Mindy1	Ubiquitin carboxyl-terminal hydrolase MINDY-1	22.0017	19.9376	20.3549	16.2856	19.4908	23.7448	21.1801	19.5778	17.001	14.5686	23.4279	23.516	23.2652	15.8255	21.5972	19.6313	22.6167
Q76MZ3	2AAA_MOUSE	Ppp2r1a	Serine/threonine-protein phosphatase 2A 65 kDa regulatory subunit A alpha isoform	25.868	23.3521	23.8713	22.2162	23.31	27.0396	24.5463	23.1346	22.4816	21.7424	26.9331	27.1894	26.9411	23.105	25.3499	23.5786	26.194
Q78IK4	MIC27_MOUSE	Apool	MICOS complex subunit Mic27	19.9887	19.3227	19.1603	17.0451	18.4256	22.0549	19.8835	18.5015	17.421	14.9887	21.7598	19.6461	21.8715	17.1786	19.4187	17.7427	19.8346
Q78PY7	SND1_MOUSE	Snd1	Staphylococcal nuclease domain-containing protein 1	22.8777	20.4673	21.4431	20.2077	20.5655	24.148	21.5518	20.0666	16.3433	19.2165	24.2537	24.3558	24.2251	19.3888	22.2391	20.7636	23.379
Q78ZA7	NP1L4_MOUSE	Nap1l4	Nucleosome assembly protein 1-like 4	24.3161	22.2893	22.8058	21.1213	22.4894	25.6251	23.6459	21.9912	21.4814	20.2567	25.2304	25.6567	25.4531	21.633	23.7231	22.3599	24.4007
Q791V5	MTCH2_MOUSE	Mtch2	Mitochondrial carrier homolog 2	23.1538	21.1769	20.9049	16.4808	19.3493	25.2481	22.5114	19.1697	19.3033	16.9253	25.184	23.0845	24.9404	19.2959	22.7151	20.5165	22.8865
Q7M6Y3	PICAL_MOUSE	Picalm	Phosphatidylinositol-binding clathrin assembly protein	21.2893	19.1676	20.0402	18.001	19.4425	22.6263	20.6795	18.9053	17.3746	15.658	22.3039	22.6914	21.7912	17.9514	20.4629	19.3678	21.2194
Q7M6Z0	R4RL2_MOUSE	Rtn4rl2	Reticulon-4 receptor-like 2	21.5925	21.4389	22.6336	21.136	21.6562	20.7448	21.7812	21.363	16.7322	18.9549	22.1135	19.6644	20.476	15.703	19.8663	19.2345	19.8302
Q7M729	SCN4B_MOUSE	Scn4b	Sodium channel regulatory subunit beta-4	22.4258	20.8771	22.5609	21.3353	21.416	21.9943	22.0588	22.6324	19.4954	14.5349	22.4501	19.9941	18.9659	17.2482	20.6362	19.4105	20.5278
Q7M764	U17PE_MOUSE	Usp17le	Ubiquitin carboxyl-terminal hydrolase 17-like protein E	21.6481	19.4776	20.4892	15.9288	19.1645	23.6939	21.165	16.1991	20.2229	15.2825	23.4468	23.4401	22.9471	16.1917	20.9198	19.4988	22.2032
Q7TMB8	CYFP1_MOUSE	Cyfip1	Cytoplasmic FMR1-interacting protein 1	21.5933	19.8903	20.5172	15.8973	19.3647	23.3715	20.8098	18.9729	17.0506	16.964	22.8831	22.8703	22.134	17.9726	21.0531	19.9152	21.4727
Q7TMF3	NDUAC_MOUSE	Ndufa12	NADH dehydrogenase [ubiquinone] 1 alpha subcomplex subunit 12	23.4076	21.5092	21.6674	17.0969	20.1182	25.7134	22.7048	21.3274	20.8733	17.3454	25.165	22.7267	25.1947	19.7924	23.1906	20.6721	23.2515
Q7TMK9	HNRPQ_MOUSE	Syncrip	Heterogeneous nuclear ribonucleoprotein Q	25.8917	23.328	24.4338	17.1046	23.045	27.1533	24.3863	23.3162	18.2628	15.984	27.8757	27.2541	27.25	22.8097	25.796	23.5829	27.1581
Q7TMM9	TBB2A_MOUSE	Tubb2a	Tubulin beta-2A chain	27.3184	23.7297	25.4318	19.1052	21.5115	28.0223	24.249	21.4251	20.9745	19.2487	28.2233	28.4872	28.4538	22.8561	26.9061	24.8649	27.5386
Q7TMR0	PCP_MOUSE	Prcp	Lysosomal Pro-X carboxypeptidase	22.0551	21.3521	22.511	20.7514	21.323	21.3332	22.0723	21.6439	18.1379	19.6183	22.4916	19.5288	21.4418	15.7955	19.9851	17.9888	19.9563
Q7TMY8	HUWE1_MOUSE	Huwe1	E3 ubiquitin-protein ligase HUWE1	21.987	19.7924	20.3885	17.6928	20.1113	23.446	21.1405	19.3625	17.6902	14.7683	23.6931	23.8023	23.5211	18.946	21.5824	20.0833	22.7141
Q7TNC4	LC7L2_MOUSE	Luc7l2	Putative RNA-binding protein Luc7-like 2	19.7463	17.2862	18.6988	17.8377	18.4044	22.292	18.9656	17.3533	16.7863	16.6965	22.8775	21.6255	21.5925	17.1316	19.0019	18.8779	21.3595
Q7TNC9	I5P1_MOUSE	Inpp5a	Inositol polyphosphate-5-phosphatase A	23.739	22.3496	22.6613	17.6789	20.7092	25.0634	22.9186	16.8253	20.8447	14.1233	24.4251	24.5842	24.1036	20.077	22.8653	21.889	22.8644
Q7TNG5	EMAL2_MOUSE	Eml2	Echinoderm microtubule-associated protein-like 2	23.6026	22.2543	23.0297	21.654	23.21	24.4357	23.7595	22.5348	20.6061	21.9193	23.8825	24.0158	23.7685	21.8142	22.7745	21.2736	22.9118
Q7TNR6	IGS21_MOUSE	Igsf21	Immunoglobulin superfamily member 21	19.8588	18.5035	19.8639	18.6423	18.8586	20.6589	20.7153	16.5828	17.2911	15.9418	21.0394	20.0551	20.0365	15.9195	18.8774	17.8844	19.1868
Q7TPC1	CDSN_MOUSE	Cdsn	Corneodesmosin	22.8352	22.7198	19.5888	21.0216	23.7951	22.1647	22.0628	22.7144	17.4871	22.3947	22.3112	24.16	21.6394	20.8283	20.6651	19.0047	25.2156
Q7TPG7	TAFA2_MOUSE	Tafa2	Chemokine-like protein TAFA-2	19.6689	19.5548	20.1768	19.9223	19.1761	19.0105	19.7554	19.3357	17.2249	15.0808	20.4155	18.1607	18.6457	16.1897	18.1185	16.257	18.5395
Q7TPR4	ACTN1_MOUSE	Actn1	Alpha-actinin-1	21.4543	19.627	21.3754	16.6774	19.2887	23.0063	20.51	20.6327	19.9276	15.0647	22.9619	23.0603	22.6645	19.7584	20.9491	19.407	21.9458
Q7TQ33	RGMB_MOUSE	Rgmb	Repulsive guidance molecule B	22.171	21.0019	22.2899	21.2662	20.7929	21.3734	21.8373	21.6301	18.2514	17.2981	22.3827	18.8169	20.9087	15.4116	20.7249	19.4489	20.7617
Q7TQA1	IGSF1_MOUSE	Igsf1	Immunoglobulin superfamily member 1	22.3172	21.1059	22.467	20.9927	21.0436	20.7354	22.5078	21.958	20.1396	18.6732	22.284	18.9424	20.0527	16.5111	20.8587	19.2377	20.5426
Q7TQD2	TPPP_MOUSE	Tppp	Tubulin polymerization-promoting protein	23.356	20.4207	21.6269	15.3307	19.6152	25.2645	21.8114	19.6423	18.5536	15.7505	25.5411	25.8507	24.8338	19.8949	23.5289	21.6648	24.6827
Q7TQF7	AMPH_MOUSE	Amph	Amphiphysin	23.5806	21.559	22.1733	19.5344	19.9086	25.455	22.3671	17.7807	18.1259	17.5271	25.2475	25.2768	24.8941	19.3145	23.1954	21.7871	24.0725
Q7TQI3	OTUB1_MOUSE	Otub1	Ubiquitin thioesterase OTUB1	23.7363	21.022	22.2533	21.1236	20.2453	25.4702	22.6855	20.9057	21.0183	19.6533	25.5042	25.6698	25.6476	20.7369	23.7899	21.8084	25.0846
Q7TQK4	EXOS3_MOUSE	Exosc3	Exosome complex component RRP40	22.2535	21.9239	22.8028	22.1571	21.8445	21.2005	22.1365	21.7303	19.7095	18.9956	22.9502	21.0939	21.3758	17.0308	21.0481	19.2859	21.1829
Q7TQK5	CCD93_MOUSE	Ccdc93	Coiled-coil domain-containing protein 93	21.0523	18.9689	19.3905	16.6484	19.4351	21.9479	19.6342	18.3391	18.7343	16.778	22.2711	22.4834	21.915	16.0446	19.7471	18.8366	20.7912
Q7TSE6	ST38L_MOUSE	Stk38l	Serine/threonine-protein kinase 38-like	19.6854	16.4645	17.6037	16.9623	17.8984	20.7614	17.7928	17.3332	17.5661	15.6824	20.8761	20.9003	20.3105	16.4628	18.5157	17.1497	19.8995
Q7TSF1	DSG1B_MOUSE	Dsg1b	Desmoglein-1-beta	22.8517	23.3967	21.4498	22.01	23.4976	22.6021	22.2989	22.2403	15.6517	22.361	21.6547	24.4929	21.3573	21.2681	20.8103	20.6065	25.0526
Q7TSH2	KPBB_MOUSE	Phkb	Phosphorylase b kinase regulatory subunit beta	22.0211	19.3095	19.7113	16.9821	20.0856	22.7927	20.7965	20.48	17.3212	15.1984	22.3762	21.9713	22.1201	19.8932	20.5723	19.2652	20.7663
Q7TSJ2	MAP6_MOUSE	Map6	Microtubule-associated protein 6	23.6802	20.3836	21.7523	17.232	19.2309	25.272	21.2173	16.9887	17.6714	17.5123	25.0979	25.4371	24.1598	19.5082	23.1015	22.1549	24.3265
Q7TSK2	SEZ6_MOUSE	Sez6	Seizure protein 6	23.2498	21.8616	23.5557	21.5897	22.0045	22.1764	23.0698	22.2685	20.7171	19.9002	23.4703	21.4961	22.2942	18.1542	21.6014	19.5441	21.7539
Q7TSV4	PGM2_MOUSE	Pgm2	Phosphopentomutase	22.8806	21.7714	21.9532	20.603	22.2669	23.8283	22.5536	21.686	21.7697	20.8896	24.0034	23.7018	23.6279	21.1426	22.3538	20.9455	22.9475
Q7TT37	ELP1_MOUSE	Elp1	Elongator complex protein 1	20.819	19.5004	19.5334	16.9605	19.112	22.4572	20.1884	18.0387	16.4912	16.4759	22.5297	22.9854	22.3906	17.7013	20.494	19.0255	21.6669
Q80SW1	SAHH2_MOUSE	Ahcyl1	S-adenosylhomocysteine hydrolase-like protein 1	24.5013	22.233	23.0678	16.2156	21.0414	26.3124	23.3188	19.6559	17.9235	19.4046	25.95	26.477	25.7882	21.192	24.2612	22.8174	25.0091
Q80TB8	VAT1L_MOUSE	Vat1l	Synaptic vesicle membrane protein VAT-1 homolog-like	24.9264	23.2752	23.5771	22.0527	21.5142	26.6344	24.2475	19.0578	17.7183	15.7326	26.6066	26.4483	25.9613	20.787	24.2858	23.3595	25.1441
Q80TL0	PPM1E_MOUSE	Ppm1e	Protein phosphatase 1E	21.3597	18.6508	20.4998	18.6844	19.0824	22.9598	20.507	16.31	18.7994	16.358	23.2008	23.2861	23.0749	17.6822	20.8029	18.8909	22.2824
Q80TL4	PHF24_MOUSE	Phf24	PHD finger protein 24	22.0147	19.3281	20.2903	18.1394	18.5296	23.1743	19.6989	16.8554	17.6581	17.7659	22.9641	23.4005	22.9881	17.7292	21.0453	19.9737	22.0665
Q80TL7	MON2_MOUSE	Mon2	Protein MON2 homolog	22.7298	20.8293	21.3559	16.5834	20.5171	24.1131	22.3204	19.5957	17.0879	16.5139	24.2264	24.4073	24.2643	19.7163	22.2772	20.733	23.4179
Q80TR1	AGRL1_MOUSE	Adgrl1	Adhesion G protein-coupled receptor L1	23.1376	21.9472	23.2999	21.9109	21.9742	22.6467	23.057	22.4814	20.5829	19.9947	23.5737	21.4675	21.8496	19.4619	22.0284	20.478	21.8219
Q80TS3	AGRL3_MOUSE	Adgrl3	Adhesion G protein-coupled receptor L3	23.2054	21.7854	22.7771	21.4583	21.5491	23.8227	22.4105	21.5395	20.1411	19.1213	23.5671	23.7028	22.7574	18.8495	22.103	20.9117	22.1764
Q80TZ3	AUXI_MOUSE	Dnajc6	Auxilin	25.8571	23.949	24.4401	17.1706	22.6569	27.8409	24.9556	22.1134	16.9721	15.859	27.5937	27.3111	26.5251	16.8051	25.3724	23.9224	26.5417
Q80UG2	PLXA4_MOUSE	Plxna4	Plexin-A4	20.3193	19.0101	20.3993	20.295	19.0206	21.3586	19.8131	18.8549	17.9101	15.1032	21.0736	20.9222	20.4138	15.5689	18.9926	18.189	19.4871
Q80UG5	SEPT9_MOUSE	Septin9	Septin-9	21.2007	20.0418	20.3721	18.7175	20.8431	21.9473	21.4411	20.1556	17.7377	17.6541	20.8803	21.7055	20.7054	19.1267	20.5181	19.1098	19.8859
Q80UL9	JAML_MOUSE	Jaml	Junctional adhesion molecule-like	21.7077	16.3727	20.2413	16.3651	19.2407	22.5669	20.013	19.0555	17.4631	16.6777	22.98	23.2053	22.9112	18.7078	20.7036	19.7888	22.2027
Q80UP8	S20A2_MOUSE	Slc20a2	Sodium-dependent phosphate transporter 2	22.2352	21.1086	20.6776	18.2236	20.0084	23.5934	21.9904	18.1708	19.3086	15.8445	22.9228	22.6201	22.1847	19.6099	21.3463	20.7364	21.0654
Q80UW2	FBX2_MOUSE	Fbxo2	F-box only protein 2	22.4404	20.5796	21.1056	16.6689	19.7527	23.9439	20.9717	18.8986	17.7036	16.0039	24.0366	23.7876	23.3561	15.8885	22.3187	20.4994	22.6213
Q80UY1	CARME_MOUSE	Carnmt1	Carnosine N-methyltransferase	19.7098	17.0773	17.1141	15.9941	18.8663	19.5685	18.3613	18.7277	18.5574	16.2759	19.0028	19.8129	19.9935	19.1519	18.5089	17.9776	18.3205
Q80UY2	KCMF1_MOUSE	Kcmf1	E3 ubiquitin-protein ligase KCMF1	22.8384	21.6495	22.7781	21.8816	21.4867	22.5731	22.4989	22.092	19.7202	18.6695	23.3239	22.4769	22.7328	17.9998	21.38	19.8004	22.0809
Q80VD1	FA98B_MOUSE	Fam98b	Protein FAM98B	22.073	18.8397	20.0805	17.2374	17.5746	24.2465	19.3139	18.2195	17.2999	14.8412	24.9201	24.6626	24.0208	16.0955	21.9757	19.9947	24.2115
Q80W22	THNS2_MOUSE	Thnsl2	Threonine synthase-like 2	20.7743	18.7551	19.0425	17.1021	18.9519	21.1942	20.0736	19.1181	18.0253	16.491	21.0453	21.5137	21.4445	17.9653	20.0326	18.52	20.0432
Q80W47	WIPI2_MOUSE	Wipi2	WD repeat domain phosphoinositide-interacting protein 2	22.5059	16.7261	21.486	17.3451	21.4464	23.9321	22.1909	21.5723	18.3241	21.2483	23.6356	23.5557	23.3021	15.5642	22.0641	21.4354	22.6925
Q80X71	T106B_MOUSE	Tmem106b	Transmembrane protein 106B	22.541	20.882	22.0818	20.9462	20.9929	23.9936	22.1973	20.9908	18.7709	15.2671	23.8621	23.6754	23.815	15.0739	22.5638	14.5731	22.392
Q80X90	FLNB_MOUSE	Flnb	Filamin-B	21.0169	20.5739	19.7055	19.5174	20.4777	21.4631	20.3251	19.4972	19.2769	18.5163	20.6378	20.7109	19.9392	17.9441	19.753	18.1972	20.4497
Q80XI4	PI42B_MOUSE	Pip4k2b	Phosphatidylinositol 5-phosphate 4-kinase type-2 beta	22.1944	19.8373	20.3155	16.3971	19.9494	23.8155	21.1195	18.3918	17.2085	15.5764	23.6581	23.8975	23.5406	18.9083	21.322	20.58	22.6754
Q80XL7	MPPE1_MOUSE	Mppe1	Metallophosphoesterase 1	22.2494	20.2748	20.5147	18.2473	19.4467	24.4036	21.3264	20.1007	18.3354	15.4119	24.3671	21.8382	24.2323	18.0066	22.2594	19.3552	22.4247
Q80XU3	NUCKS_MOUSE	Nucks1	Nuclear ubiquitous casein and cyclin-dependent kinase substrate 1	23.116	20.3577	22.0975	20.0238	21.0478	25.3559	22.3402	20.4605	17.7528	19.2478	27.2264	26.4994	25.5758	19.7831	23.0394	22.2117	25.2845
Q80YC5	FA12_MOUSE	F12	Coagulation factor XII	24.7855	22.8537	24.1857	23.3651	23.0649	23.7402	23.651	23.9247	24.4226	20.9075	23.9774	23.8467	23.1012	22.6433	24.0441	22.1879	24.593
Q80YV4	PANK4_MOUSE	Pank4	4'-phosphopantetheine phosphatase	20.7036	18.3584	19.0525	17.3315	18.8774	21.5323	19.6379	18.9616	17.6106	15.3039	21.6445	21.657	21.562	18.0019	19.8087	18.3819	20.6597
Q80YX1	TENA_MOUSE	Tnc	Tenascin	25.5511	23.9472	24.7342	23.2852	23.1163	25.6781	24.5648	23.3669	23.019	21.5608	25.5856	26.1805	25.4244	22.0457	24.5877	24.2488	24.9605
Q80Z24	NEGR1_MOUSE	Negr1	Neuronal growth regulator 1	24.4453	23.5129	24.7042	23.5494	23.6325	24.5643	24.6723	23.8557	23.3271	21.4624	25.0305	23.5404	23.8547	20.6911	23.5322	22.3413	23.6504
Q80ZJ1	RAP2A_MOUSE	Rap2a	Ras-related protein Rap-2a	22.0342	19.8432	20.5819	15.5679	18.9811	23.1749	21.1447	18.7555	17.2659	16.6383	22.7876	22.4602	22.1678	15.2662	20.75	19.3095	20.9475
Q810B6	ANFY1_MOUSE	Ankfy1	Rabankyrin-5	22.4481	20.4196	20.7956	17.5042	20.4589	23.4793	21.4096	19.3613	16.6685	18.8247	23.2821	23.7951	23.1967	19.2113	21.903	20.6251	22.3966
Q810C1	SLIK1_MOUSE	Slitrk1	SLIT and NTRK-like protein 1	23.9036	22.6225	24.0488	22.8267	22.7266	23.2332	23.4632	23.2787	20.8282	21.1663	24.3327	21.7073	22.519	19.6293	22.4976	20.9501	22.6651
Q810U3	NFASC_MOUSE	Nfasc	Neurofascin	24.4722	22.8885	24.0136	22.7318	22.4264	25.8001	23.5113	22.5894	21.5356	20.5245	25.4599	25.4127	24.8118	20.2535	23.88	22.1497	24.357
Q810U4	NRCAM_MOUSE	Nrcam	Neuronal cell adhesion molecule	26.9462	25.6463	27.0564	25.7315	25.6216	26.1557	26.7374	25.7127	25.0876	23.7959	27.1703	25.6422	25.9124	21.8173	25.5439	23.6196	25.5061
Q811D0	DLG1_MOUSE	Dlg1	Disks large homolog 1	21.7168	20.3379	20.6273	17.3788	20.0837	24.0587	20.9847	19.3673	17.3474	17.051	23.4787	23.2987	22.7468	18.618	21.1719	19.763	21.8023
Q8BFQ4	WDR82_MOUSE	Wdr82	WD repeat-containing protein 82	20.9751	19.0519	19.6579	17.761	18.6245	22.7315	19.9301	18.6071	17.8721	15.8531	23.7509	23.5867	23.1619	17.8837	21.2718	20.1593	22.1383
Q8BFQ8	GALD1_MOUSE	Gatd1	Glutamine amidotransferase-like class 1 domain-containing protein 1	20.9042	18.272	18.8909	17.292	18.2202	22.2224	19.5231	17.9532	17.6868	14.9634	22.331	22.6696	22.276	17.4517	20.2813	18.8087	21.2731
Q8BFR4	GNS_MOUSE	Gns	N-acetylglucosamine-6-sulfatase	23.7016	22.2755	23.0054	21.2631	21.9436	25.1577	23.0145	21.7763	20.9265	20.7287	25.132	23.5413	24.8265	19.8997	23.2147	21.1887	23.4859
Q8BFS6	CPPED_MOUSE	Cpped1	Serine/threonine-protein phosphatase CPPED1	21.6287	20.5182	20.3846	18.5203	20.2551	23.114	21.4076	20.6689	19.3766	19.4914	22.5392	23.0546	23.1784	20.2401	21.2774	20.1418	22.2087
Q8BFW7	LPP_MOUSE	Lpp	Lipoma-preferred partner homolog	19.1056	17.8435	18.1519	17.1453	18.056	20.2706	17.8046	17.4017	16.5812	15.9362	19.9555	20.0361	19.2411	15.2734	17.8288	16.5659	18.743
Q8BFY9	TNPO1_MOUSE	Tnpo1	Transportin-1	21.6904	19.2447	20.2083	18.2538	19.5985	22.6235	20.4242	19.2053	18.6701	17.3679	22.8295	22.8145	22.3251	18.0564	20.6405	19.1787	21.541
Q8BFZ9	ERLN2_MOUSE	Erlin2	Erlin-2	21.7764	19.6678	20.4556	16.5681	19.0375	23.6783	20.7857	17.7939	17.7534	16.8914	23.01	23.6191	23.1747	17.9898	20.9329	19.7589	21.6477
Q8BG05	ROA3_MOUSE	Hnrnpa3	Heterogeneous nuclear ribonucleoprotein A3	24.1824	21.7126	21.9304	16.8746	21.2837	26.3419	22.9003	20.9093	21.6272	16.1558	26.9183	26.0068	26.2837	20.5302	25.2306	21.7818	26.0798
Q8BG32	PSD11_MOUSE	Psmd11	26S proteasome non-ATPase regulatory subunit 11	22.2697	19.679	20.1891	17.9838	20.2037	23.5982	21.6323	19.7939	19.6298	18.2281	23.3039	23.9956	23.4872	20.1524	21.9053	20.2034	22.84
Q8BG39	SV2B_MOUSE	Sv2b	Synaptic vesicle glycoprotein 2B	21.8898	20.3212	20.5044	17.5795	18.5803	23.8272	21.9061	17.7393	17.6659	17.1341	23.3935	22.9216	22.9124	18.303	21.4609	20.1861	21.908
Q8BGB7	ENOPH_MOUSE	Enoph1	Enolase-phosphatase E1	22.2332	20.0569	21.1432	17.7036	19.9146	23.0731	21.3225	20.283	17.6004	16.2402	23.4527	23.554	23.4796	19.7716	21.8967	20.4724	22.5474
Q8BGC4	PTGR3_MOUSE	Ptgr3	Prostaglandin reductase-3	20.0526	17.7794	18.1659	18.1583	17.1448	21.9134	18.5597	17.5301	17.233	14.9323	21.5886	20.1327	21.2585	15.1295	19.5403	16.6214	20.0364
Q8BGD9	IF4B_MOUSE	Eif4b	Eukaryotic translation initiation factor 4B	23.0428	21.5058	22.0186	19.9218	21.3595	24.4891	22.6933	20.8273	21.0673	19.5643	24.6864	24.8817	24.4859	21.1352	22.6843	21.7404	24.0851
Q8BGE6	ATG4B_MOUSE	Atg4b	Cysteine protease ATG4B	20.7138	17.8751	18.8649	17.5836	18.4543	22.1224	19.3298	18.1161	16.5287	15.8088	21.9435	22.4109	21.8462	16.9981	19.698	18.5989	20.9449
Q8BGH2	SAM50_MOUSE	Samm50	Sorting and assembly machinery component 50 homolog	22.6932	20.1999	21.3522	16.8205	19.8866	24.7993	22.1365	20.3891	18.4609	14.4552	24.8548	21.9911	24.4597	18.8123	22.2515	19.6539	22.3047
Q8BGN2	CD033_MOUSE	D3Ertd751e	UPF0462 protein C4orf33 homolog	21.364	19.7979	19.8757	14.7881	19.8188	22.5849	20.5214	19.1659	17.2167	18.7736	22.2514	22.9438	22.1279	19.2477	20.6078	20.1501	21.4579
Q8BGN8	SYNPR_MOUSE	Synpr	Synaptoporin	23.3773	21.7459	21.9029	15.6076	19.6027	24.9817	22.9342	15.6477	17.8268	15.254	24.6158	24.0333	23.91	19.0576	22.4999	21.562	22.5673
Q8BGQ4	POMT2_MOUSE	Pomt2	Protein O-mannosyl-transferase 2	24.7582	22.5143	23.3152	21.3396	22.4796	25.9078	23.6162	22.1581	22.3266	20.7606	25.9661	26.1772	25.9175	22.005	24.2636	22.9721	25.1553
Q8BGR9	UBCP1_MOUSE	Ublcp1	Ubiquitin-like domain-containing CTD phosphatase 1	21.8175	19.2335	20.2558	17.2987	19.0657	23.7133	20.5234	18.9652	16.4731	15.7546	24.4325	24.2046	24.2556	18.7788	21.8036	20.1468	23.8195
Q8BGT8	PHIPL_MOUSE	Phyhipl	Phytanoyl-CoA hydroxylase-interacting protein-like	25.1048	22.5113	23.2375	16.5239	20.6436	26.7338	23.389	19.2624	17.7717	16.1256	26.8787	27.0611	26.5469	20.966	24.6834	23.3078	25.9125
Q8BGW1	FTO_MOUSE	Fto	Alpha-ketoglutarate-dependent dioxygenase FTO	20.5021	17.7215	18.6606	17.4241	17.5771	22.8804	18.556	17.9627	17.0254	15.184	23.8168	23.6151	23.7387	16.893	20.5736	18.1516	22.7501
Q8BGX3	LRTM2_MOUSE	Lrtm2	Leucine-rich repeat and transmembrane domain-containing protein 2	21.207	19.3195	21.4762	19.5582	19.317	20.3758	21.0787	20.2775	17.701	17.7578	21.6581	18.9176	20.6615	16.2171	20.1175	16.8299	20.026
Q8BGY3	LUZP2_MOUSE	Luzp2	Leucine zipper protein 2	19.5657	19.2466	20.2572	19.0398	18.7515	19.1651	18.5845	18.7061	19.7166	17.0313	20.0269	18.4124	18.4533	15.7496	18.3757	16.8684	18.3887
Q8BGZ3	DCA12_MOUSE	Dcaf12	DDB1- and CUL4-associated factor 12	23.022	23.5556	22.2194	22.1508	22.6017	24.9653	23.2191	21.2291	17.608	16.7184	25.0414	23.8873	24.7024	20.4348	23.2121	21.4178	24.0337
Q8BH27	MEGF9_MOUSE	Megf9	Multiple epidermal growth factor-like domains protein 9	21.0907	21.5551	22.566	21.7396	21.2408	20.9607	22.1257	20.7635	20.2133	20.329	21.5756	21.1162	21.556	16.7278	20.9788	19.2916	20.6532
Q8BH35	CO8B_MOUSE	C8b	Complement component C8 beta chain	23.0237	20.8044	22.3726	21.3039	21.4521	21.7942	21.8012	20.5003	17.0298	17.7224	21.5409	22.8297	22.2207	18.9428	19.7494	16.7753	19.9898
Q8BH50	ARK2N_MOUSE	Ark2n	Protein ARK2N	21.774	17.9938	19.9444	18.0245	18.894	23.6005	20.4796	18.7981	17.9565	16.181	24.3683	24.3347	24.3899	18.4369	21.7637	19.654	23.3407
Q8BH57	WDR48_MOUSE	Wdr48	WD repeat-containing protein 48	23.8763	22.1541	22.1295	15.6152	20.5978	25.7858	22.9797	22.0274	20.6495	18.7814	25.8362	23.6499	25.6573	20.3284	23.6648	21.1876	23.8605
Q8BH58	TIPRL_MOUSE	Tiprl	TIP41-like protein	22.7819	21.0991	21.5324	18.1946	21.1564	24.3796	21.7177	20.8752	18.6292	19.8682	24.461	24.5853	24.5309	20.0863	22.2716	20.9037	23.4137
Q8BH61	F13A_MOUSE	F13a1	Coagulation factor XIII A chain	23.0225	22.135	23.0848	20.9819	22.1053	22.239	23.0074	22.0455	21.3417	20.1262	22.3658	22.5603	22.4576	20.4926	21.8924	19.8465	22.3419
Q8BH64	EHD2_MOUSE	Ehd2	EH domain-containing protein 2	22.3365	21.4013	20.7592	17.9007	21.6813	21.9696	21.5232	22.9011	21.032	15.1118	21.4891	21.4627	21.3722	20.1323	21.498	19.7126	21.3513
Q8BH82	NAPEP_MOUSE	Napepld	N-acyl-phosphatidylethanolamine-hydrolyzing phospholipase D	23.6644	22.0788	22.259	18.7639	21.3628	25.6181	23.0271	21.6411	21.1133	20.0813	25.284	23.7823	25.0521	20.499	23.2723	21.1632	23.5131
Q8BH97	RCN3_MOUSE	Rcn3	Reticulocalbin-3	23.4796	23.7053	22.8622	15.9815	23.881	24.3961	23.5099	22.6754	18.3769	15.9322	23.103	24.306	23.6067	21.8875	23.2287	21.3893	18.8855
Q8BHB4	WDR3_MOUSE	Wdr3	WD repeat-containing protein 3	19.9949	19.6767	21.4075	19.8113	19.6915	20.2002	21.0151	19.6775	17.7482	17.6017	21.2471	20.7993	20.7904	15.2763	18.736	16.7954	19.1872
Q8BHC0	LYVE1_MOUSE	Lyve1	Lymphatic vessel endothelial hyaluronic acid receptor 1	23.1809	20.7144	22.3803	20.6342	21.2885	22.5128	21.9424	20.9723	19.3203	19.1936	21.4204	20.5979	21.4362	16.6805	21.2056	18.3973	20.1782
Q8BHG1	NRDC_MOUSE	Nrdc	Nardilysin	20.2119	18.8425	19.224	17.6001	19.4432	21.4204	20.257	18.9632	17.7911	18.2879	21.2485	21.6692	21.4971	18.2702	19.9948	18.4057	20.2061
Q8BHG2	CZIB_MOUSE	Czib	CXXC motif containing zinc binding protein	23.6487	21.8969	22.4632	15.5567	22.2011	24.8226	23.0387	22.5219	21.141	20.7876	25.0507	24.6704	24.9522	21.5465	23.0161	21.9142	24.0284
Q8BHN3	GANAB_MOUSE	Ganab	Neutral alpha-glucosidase AB	23.0928	21.9824	22.4607	21.4099	21.8254	24.2144	22.8196	21.3403	20.8639	19.8882	24.5214	24.5846	24.5399	19.8924	23.0744	21.0945	23.2549
Q8BHZ0	CYRIA_MOUSE	Cyria	CYFIP-related Rac1 interactor A	21.096	17.0206	19.4599	16.6035	18.4526	22.0764	19.9258	17.2376	17.8928	15.4649	22.108	22.3695	22.0512	17.395	20.1906	18.4778	21.0912
Q8BI84	TGO1_MOUSE	Mia3	Transport and Golgi organization protein 1 homolog	19.543	18.7843	19.397	18.4067	18.8463	20.7739	19.3459	18.6436	17.0819	16.3247	20.6485	20.6394	20.673	15.6237	18.5484	17.4017	19.0575
Q8BIG7	CMTD1_MOUSE	Comtd1	Catechol O-methyltransferase domain-containing protein 1	21.7579	20.4221	20.768	16.5812	19.6365	23.6438	21.2121	19.4406	17.7501	15.8793	23.4621	21.7397	23.0968	18.9436	21.6033	19.6166	21.5387
Q8BIW1	PRUN1_MOUSE	Prune1	Exopolyphosphatase PRUNE1	21.3591	18.4646	19.2666	17.9077	19.4083	22.9236	20.2866	19.6247	17.8318	15.1392	23.3471	23.2193	23.1894	18.7926	20.564	19.2186	22.2798
Q8BJD1	ITIH5_MOUSE	Itih5	Inter-alpha-trypsin inhibitor heavy chain H5	23.3721	22.8107	24.0652	23.1024	22.7375	22.5649	23.4132	23.0584	20.8369	20.9535	23.6324	21.6521	21.72	19.8665	21.8132	20.874	21.9097
Q8BJU0	SGTA_MOUSE	Sgta	Small glutamine-rich tetratricopeptide repeat-containing protein alpha	21.8956	19.5635	20.6444	17.0857	19.3123	23.4829	20.3678	18.5553	19.6611	16.1545	23.527	23.9111	22.95	18.7207	21.606	20.0445	22.9518
Q8BJW6	EIF2A_MOUSE	Eif2a	Eukaryotic translation initiation factor 2A	21.1559	18.8861	19.7805	17.0978	19.2865	22.4111	20.0971	19.059	17.7631	15.01	22.5485	22.7633	22.2871	18.6905	20.4534	19.5902	21.6232
Q8BJY1	PSMD5_MOUSE	Psmd5	26S proteasome non-ATPase regulatory subunit 5	22.5725	19.7361	20.8007	19.4241	20.9375	23.735	21.9644	20.3597	19.6195	17.8701	24.0707	24.0359	23.9879	20.1129	22.1092	20.2703	22.9913
Q8BK48	EST2E_MOUSE	Ces2e	Pyrethroid hydrolase Ces2e	17.4362	16.1506	17.7328	15.9778	15.4685	15.828	18.4791	17.8234	15.3109	15.4515	16.5253	18.9205	17.4018	14.8209	17.3422	15.3697	16.3212
Q8BK62	OLFL3_MOUSE	Olfml3	Olfactomedin-like protein 3	22.9765	22.457	23.9247	22.864	22.1857	22.1359	22.7076	23.3642	20.2276	19.1184	23.3256	20.5296	21.042	16.6158	20.8777	19.8651	21.5772
Q8BK64	AHSA1_MOUSE	Ahsa1	Activator of 90 kDa heat shock protein ATPase homolog 1	23.4692	21.0395	22.1549	20.0418	21.366	24.7271	22.4309	20.7908	16.8619	17.4493	24.9936	24.9882	24.8473	20.1371	22.793	21.3144	23.9923
Q8BK67	RCC2_MOUSE	Rcc2	Protein RCC2	21.0948	17.7118	19.292	17.9758	18.361	24.0384	19.4434	18.2227	17.2014	15.8322	24.8354	24.4633	23.8135	17.3671	21.3193	19.5677	23.9327
Q8BKC5	IPO5_MOUSE	Ipo5	Importin-5	24.2034	21.456	22.5182	19.8232	21.9962	24.8821	22.9592	21.9594	20.8464	19.4749	24.8869	25.0048	24.9926	21.1791	23.1924	22.0302	23.8991
Q8BKG3	PTK7_MOUSE	Ptk7	Inactive tyrosine-protein kinase 7	17.7129	17.8177	18.601	17.2667	17.5964	18.5033	17.4	17.3739	16.6319	16.3233	17.7259	17.9536	18.31	16.9232	17.4089	16.5883	18.2846
Q8BKW4	ZCHC4_MOUSE	Zcchc4	rRNA N(6)-adenosine-methyltransferase ZCCHC4	23.6786	22.1113	22.1608	15.2687	20.4331	25.7767	22.8862	20.8222	16.5372	15.1778	25.4981	23.7751	25.2304	19.9833	23.2538	21.0852	23.3996
Q8BL66	EEA1_MOUSE	Eea1	Early endosome antigen 1	21.544	19.9705	20.0763	15.8333	19.7625	23.0734	20.6802	19.3523	16.3766	15.7698	23.1751	23.394	22.9649	19.0166	21.2057	19.568	22.134
Q8BLC3	LYPD1_MOUSE	Lypd1	Ly6/PLAUR domain-containing protein 1	18.3894	17.2272	18.9364	16.5408	18.3621	18.5783	16.9157	18.8842	16.9257	16.0304	19.3939	19.7055	18.407	17.5384	17.0217	15.4782	17.4343
Q8BLK3	LSAMP_MOUSE	Lsamp	Limbic system-associated membrane protein	26.3757	25.5625	26.5005	25.3435	25.7975	26.3325	26.6239	26.2868	25.2495	23.6919	26.6167	24.9916	25.8373	22.0449	25.368	23.6827	25.3043
Q8BLQ9	CADM2_MOUSE	Cadm2	Cell adhesion molecule 2	22.5117	21.9516	23.1104	21.2593	21.5387	23.4536	22.1451	21.713	17.5193	19.4508	23.4363	22.4004	22.4175	15.0397	20.8592	20.5273	21.8313
Q8BLY1	SMOC1_MOUSE	Smoc1	SPARC-related modular calcium-binding protein 1	23.5314	22.6178	23.4315	22.3781	22.945	24.1608	22.3129	22.2899	17.2353	20.4123	24.5983	24.1785	24.1787	20.1455	22.2063	20.876	23.0157
Q8BM72	HSP13_MOUSE	Hspa13	Heat shock 70 kDa protein 13	18.4205	16.7892	18.4756	16.7833	17.4307	19.8467	18.592	17.8246	16.8391	15.3415	19.9126	20.0548	19.6404	16.2646	17.592	18.293	18.6249
Q8BM88	CATO_MOUSE	Ctso	Cathepsin O	22.985	22.4338	23.4431	22.1537	22.5782	22.5189	22.8478	22.9902	21.5157	20.2045	23.5306	21.6034	22.1399	16.37	21.6558	20.4904	21.2247
Q8BM92	CADH7_MOUSE	Cdh7	Cadherin-7	21.8451	20.6623	21.5717	20.8783	20.0285	22.2756	21.5039	20.6319	17.4333	16.3986	22.9122	22.1461	21.5948	16.4332	21.0136	19.7354	21.6531
Q8BMD7	MORC4_MOUSE	Morc4	MORC family CW-type zinc finger protein 4	23.5608	21.0445	22.1615	17.1206	21.7543	24.3568	22.5698	19.6292	17.2428	19.9222	24.9577	25.014	24.591	20.5015	22.8527	21.8793	24.3619
Q8BME9	CBLN4_MOUSE	Cbln4	Cerebellin-4	24.3485	22.4124	22.5634	20.3827	21.1783	26.1189	23.2916	21.693	19.8815	19.6538	26.0837	24.0501	25.8969	20.6346	24.025	21.4573	24.2215
Q8BMI3	GGA3_MOUSE	Gga3	ADP-ribosylation factor-binding protein GGA3	22.3811	20.1882	20.7182	15.95	19.8147	23.6411	20.6601	19.1508	17.177	16.5823	23.7081	24.0185	23.8003	19.2457	21.6413	19.7762	22.8748
Q8BMK4	CKAP4_MOUSE	Ckap4	Cytoskeleton-associated protein 4	21.2877	19.4011	20.2029	15.5256	19.8817	23.0509	19.9194	18.4604	17.3558	16.5235	22.043	22.879	23.0386	18.6834	20.0784	19.2275	20.9425
Q8BML9	SYQ_MOUSE	Qars1	Glutamine--tRNA ligase	22.8294	19.0245	20.7302	14.963	20.522	23.5832	21.47	20.0434	18.4435	15.7368	23.6571	23.9474	23.7305	18.917	21.6912	20.0389	22.7668
Q8BMQ3	BNC2_MOUSE	Bnc2	Zinc finger protein basonuclin-2	24.4168	23.153	22.8843	20.9077	22.2716	26.1367	23.6055	23.4	21.8607	20.5037	25.817	23.2357	25.6435	21.1928	23.711	21.4231	23.9207
Q8BND5	QSOX1_MOUSE	Qsox1	Sulfhydryl oxidase 1	25.6049	23.9301	25.3908	24.4307	24.0632	24.2795	25.3775	24.6509	22.9818	21.9401	25.4113	23.3458	24.1384	21.7385	24.1444	22.2246	24.1481
Q8BNW9	KBTBB_MOUSE	Kbtbd11	Kelch repeat and BTB domain-containing protein 11	22.6007	18.4647	21.3788	17.1519	20.4384	24.4325	21.3522	20.2198	16.5928	14.4432	24.4091	24.6414	23.8174	19.3653	22.2969	20.3857	23.3299
Q8BP40	PPA6_MOUSE	Acp6	Lysophosphatidic acid phosphatase type 6	24.0656	21.8321	22.5924	20.1322	22.0269	25.3196	22.9506	21.7282	16.6667	19.8444	25.2999	25.4963	25.3467	21.4035	23.451	22.236	24.4855
Q8BP48	MAP11_MOUSE	Metap1	Methionine aminopeptidase 1	19.2822	17.767	18.492	17.1933	17.2999	20.4514	19.0774	18.4387	16.777	16.4861	19.9016	20.6246	20.0201	18.5775	18.4565	19.2291	19.1354
Q8BP56	PGGHG_MOUSE	Pgghg	Protein-glucosylgalactosylhydroxylysine glucosidase	18.6538	17.641	18.1454	16.6707	17.7005	18.8074	18.6024	17.4447	18.5633	16.0884	19.0055	17.9467	18.3023	16.488	17.8096	16.1773	17.5753
Q8BP67	RL24_MOUSE	Rpl24	Large ribosomal subunit protein eL24	22.5244	19.8196	21.0794	16.9386	20.3118	24.3928	21.5928	19.7035	21.0341	15.1374	24.4177	24.8111	24.9141	19.4565	22.66	20.5984	23.4823
Q8BPB0	MOB1B_MOUSE	Mob1b	MOB kinase activator 1B	20.1618	17.0278	18.7136	16.4311	18.4096	21.2583	19.4926	18.9238	18.6904	15.6716	21.4058	21.2883	21.0645	17.4645	18.6564	18.1843	20.5585
Q8BPB5	FBLN3_MOUSE	Efemp1	EGF-containing fibulin-like extracellular matrix protein 1	25.4583	24.0769	25.8548	24.7951	24.1043	23.9855	24.8455	24.0595	23.6926	22.1304	25.4791	23.2416	24.2428	20.6225	23.6813	21.734	23.8487
Q8BR90	RIMC1_MOUSE	Rimoc1	RAB7A-interacting MON1-CCZ1 complex subunit 1	21.42	16.4475	20.3948	16.4912	19.3925	22.7262	20.5987	18.6256	16.3194	17.1004	22.9154	22.9618	22.8121	18.9979	20.8488	19.623	21.92
Q8BRK9	MA2A2_MOUSE	Man2a2	Alpha-mannosidase 2x	25.8038	24.5527	25.9379	24.5979	24.4321	24.8529	25.4901	24.8654	23.0544	14.8068	25.9701	24.564	24.719	21.2065	24.3071	22.3322	24.4345
Q8BRT1	CLAP2_MOUSE	Clasp2	CLIP-associating protein 2	21.5331	19.3825	20.2099	15.5757	18.3475	23.2865	20.2784	16.7356	18.5255	15.2534	23.2881	23.1649	22.478	17.9396	20.8459	19.8191	22.1105
Q8BSL7	ARF2_MOUSE	Arf2	ADP-ribosylation factor 2	25.3233	22.3178	23.5632	21.3495	21.8686	26.1575	23.8193	22.4732	22.112	18.8749	26.4385	26.5414	26.166	21.2448	24.7122	22.825	26.0327
Q8BSU2	CXL16_MOUSE	Cxcl16	C-X-C motif chemokine 16	21.4151	21.7651	22.6662	21.0826	21.7758	21.2673	21.3691	20.9336	21.0523	19.1482	22.4908	19.778	20.8425	16.117	19.8538	18.9564	19.7831
Q8BSY0	ASPH_MOUSE	Asph	Aspartyl/asparaginyl beta-hydroxylase	23.6844	21.9676	22.7505	20.463	21.0055	25.3327	22.6514	20.7653	21.7905	17.8816	24.7388	25.2634	24.9482	19.9914	22.9047	21.956	23.3724
Q8BT18	ARMD4_MOUSE	Armh4	Armadillo-like helical domain-containing protein 4	23.2732	22.1236	22.6708	22.703	22.1838	21.8411	22.8662	21.8979	18.1989	21.3811	23.0384	21.1496	21.897	18.1008	21.4096	19.8707	21.1108
Q8BTG7	NDRG4_MOUSE	Ndrg4	Protein NDRG4	23.2443	21.3451	22.7405	22.4318	20.6296	24.2391	22.7332	20.9701	18.8324	19.2693	24.4842	24.3197	24.1457	18.8309	22.4508	21.3493	23.48
Q8BTJ4	ENPP4_MOUSE	Enpp4	Bis(5'-adenosyl)-triphosphatase enpp4	18.7285	18.0417	18.9918	16.9113	17.5536	17.9139	18.367	16.3767	17.7785	16.4165	19.3467	17.2259	19.0698	16.0822	17.4941	16.2644	17.6207
Q8BTM8	FLNA_MOUSE	Flna	Filamin-A	24.8416	23.4655	25.4835	21.9798	23.8479	24.8904	23.9771	23.1688	23.1285	21.5546	24.4154	24.5855	24.0602	22.0586	23.5355	21.8679	23.7074
Q8BTY1	KAT1_MOUSE	Kyat1	Kynurenine--oxoglutarate transaminase 1	21.2524	19.2394	19.9896	16.0411	19.6442	22.5097	20.4479	20.0227	18.7466	17.6276	22.5934	22.7973	22.5444	19.3684	20.9546	19.1658	21.4393
Q8BTZ7	GMPPB_MOUSE	Gmppb	Mannose-1-phosphate guanylyltransferase catalytic subunit beta	21.8483	19.7223	20.1111	16.9114	20.2463	22.7987	21.0637	20.0279	16.7826	18.2239	22.9593	23.1255	22.9811	19.2437	21.36	19.2579	21.9459
Q8BU27	PPM1M_MOUSE	Ppm1m	Protein phosphatase 1M	22.6594	18.321	20.7493	17.3188	19.7638	23.3867	20.6762	19.8922	17.112	15.4138	23.7617	24.2368	24.1071	18.849	21.5517	20.2429	23.0057
Q8BUK6	HOOK3_MOUSE	Hook3	Protein Hook homolog 3	21.1032	17.0281	19.6473	17.4664	19.3217	22.7123	19.9847	18.8958	16.5932	15.5172	22.863	22.9505	22.6634	18.7464	20.6781	19.182	21.7769
Q8BUV3	GEPH_MOUSE	Gphn	Gephyrin	22.495	20.244	20.8595	16.8199	19.9327	23.9161	21.2107	19.4214	19.5601	17.8539	23.5492	23.8129	23.415	18.8283	21.7735	20.646	22.5378
Q8BUY9	PGTB1_MOUSE	Pggt1b	Geranylgeranyl transferase type-1 subunit beta	19.2315	17.8152	17.9112	15.8274	18.3886	20.4201	18.4876	17.3356	17.7589	16.9369	19.6459	20.155	20.1218	18.1166	18.774	17.6288	19.247
Q8BVE3	VATH_MOUSE	Atp6v1h	V-type proton ATPase subunit H	23.2514	21.2003	21.6521	18.0562	20.0816	24.9474	22.2161	19.3264	20.3701	17.7485	25.103	25.1422	25.004	19.452	23.0846	21.2918	23.9527
Q8BVG4	DPP9_MOUSE	Dpp9	Dipeptidyl peptidase 9	21.5137	16.9945	19.8011	16.7747	19.7479	22.3214	20.5395	19.4626	18.1014	17.7546	22.2332	22.5794	22.2626	18.5413	20.4814	19.1063	21.4761
Q8BVI4	DHPR_MOUSE	Qdpr	Dihydropteridine reductase	24.897	23.1179	23.7535	21.9523	23.2289	26.0757	24.2513	23.241	22.8943	21.3639	26.3553	26.3316	26.6098	22.639	24.8676	23.1237	25.5876
Q8BVL3	SNX17_MOUSE	Snx17	Sorting nexin-17	19.9906	18.1583	18.4898	17.6038	17.9338	21.075	18.6636	17.9087	18.9475	15.4286	20.8257	21.0866	20.5554	15.8801	18.5907	17.3379	20.095
Q8BVP5	KC1G2_MOUSE	Csnk1g2	Casein kinase I isoform gamma-2	19.4158	16.6982	17.271	16.517	17.4505	21.0339	18.5038	17.6248	17.2504	16.8178	20.8662	20.809	20.7971	16.7871	18.1125	16.6344	19.736
Q8BVQ5	PPME1_MOUSE	Ppme1	Protein phosphatase methylesterase 1	22.2618	18.7012	20.7811	16.4888	19.4156	23.6331	20.6529	19.1161	17.6276	15.6597	24.1567	24.2041	23.9649	18.3423	21.4138	19.9246	23.1126
Q8BVW0	GANC_MOUSE	Ganc	Neutral alpha-glucosidase C	20.7319	19.1226	19.2974	16.2088	19.6531	21.85	20.2684	19.5626	18.4174	18.3285	22.1348	22.0473	22.2271	18.5846	20.2294	19.0267	20.9327
Q8BW75	AOFB_MOUSE	Maob	Amine oxidase [flavin-containing] B	21.0402	20.0538	19.7836	16.995	18.3799	23.4493	20.1754	18.9725	16.6801	16.3566	23.1985	21.2423	22.8657	16.8817	20.5593	18.3591	20.3889
Q8BWC0	TPC2_MOUSE	Tpcn2	Two pore channel protein 2	24.4512	22.6168	22.924	16.4498	20.5889	26.1946	23.4115	19.1982	19.975	17.8074	25.9294	24.4735	25.5544	20.3885	24.3273	21.8199	24.1562
Q8BWG8	ARRB1_MOUSE	Arrb1	Beta-arrestin-1	23.8345	21.5201	22.1831	19.6287	21.544	24.8812	22.6993	20.2002	16.6019	18.969	24.1827	24.7288	24.2406	20.0661	22.6732	21.1149	23.5952
Q8BWP5	TTPA_MOUSE	Ttpa	Alpha-tocopherol transfer protein	24.683	23.0983	24.558	23.5902	23.5068	23.7899	24.4385	24.202	22.9931	20.9927	24.8067	22.3978	22.9988	20.1344	23.211	22.0389	23.5127
Q8BWQ5	DCLK3_MOUSE	Dclk3	Serine/threonine-protein kinase DCLK3	22.7227	21.9441	21.2398	19.6053	21.5445	24.4809	22.327	22.6064	21.8936	19.5929	24.3172	22.5733	23.8938	21.2065	22.4617	20.4796	22.3297
Q8BWR2	PITH1_MOUSE	Pithd1	PITH domain-containing protein 1	21.8219	20.1215	20.9281	19.8046	20.4263	23.1279	21.1147	20.2169	17.733	15.2923	23.1928	23.4096	23.2073	18.1717	21.3397	19.9415	22.3089
Q8BWU5	OSGEP_MOUSE	Osgep	tRNA N6-adenosine threonylcarbamoyltransferase	21.0847	17.8367	19.7515	16.2941	18.5553	22.7627	20.2102	18.5199	17.81	15.2641	23.2853	23.3426	23.3439	17.933	21.0154	18.9046	22.2067
Q8BWY3	ERF1_MOUSE	Etf1	Eukaryotic peptide chain release factor subunit 1	21.6906	19.4331	20.2566	18.8583	19.979	22.402	20.9258	19.692	18.6729	16.9505	22.547	22.7063	22.3266	18.7085	20.5949	19.2849	21.3798
Q8BWY4	MBLC1_MOUSE	Mblac1	Metallo-beta-lactamase domain-containing protein 1	21.0427	16.4691	19.1069	16.1526	18.2683	22.0226	19.3073	18.0968	18.3597	17.2374	22.5114	22.6788	22.4165	18.9304	20.0124	18.6702	21.6053
Q8BX94	OSBL2_MOUSE	Osbpl2	Oxysterol-binding protein-related protein 2	20.4676	18.5913	18.6724	17.4306	18.7346	21.992	18.7477	17.6497	18.0594	15.3905	21.972	21.9396	20.9229	16.3204	19.7731	18.8163	21.0507
Q8BXZ1	TMX3_MOUSE	Tmx3	Protein disulfide-isomerase TMX3	22.7025	20.7101	21.3774	15.5245	20.5021	24.9817	21.6684	15.2031	17.3378	14.7188	24.6286	24.9973	24.6899	19.1427	22.4096	20.8987	23.2253
Q8BY87	UBP47_MOUSE	Usp47	Ubiquitin carboxyl-terminal hydrolase 47	20.5776	18.6363	18.9981	16.6892	19.0461	21.6031	19.8973	18.5185	18.5611	16.0105	21.743	21.9552	21.6832	18.1519	19.6476	17.9423	20.4863
Q8BY89	CTL2_MOUSE	Slc44a2	Choline transporter-like protein 2	19.8578	19.101	18.689	14.769	17.6394	21.9247	19.1834	16.5058	17.3872	16.5816	21.0199	20.3818	20.4237	16.7129	19.1838	18.7115	19.4033
Q8BYA0	TBCD_MOUSE	Tbcd	Tubulin-specific chaperone D	21.3512	19.5156	20.1519	17.9267	19.5377	22.7255	20.472	18.1891	16.3164	16.79	22.7662	22.8813	22.7106	19.1232	20.9557	19.2112	21.7694
Q8BYH7	TBC17_MOUSE	Tbc1d17	TBC1 domain family member 17	20.1672	17.5381	18.6	16.766	17.9925	21.7086	18.6696	17.8585	17.9516	15.2785	21.8372	21.7457	21.2598	17.045	19.379	17.9799	20.2998
Q8BYI8	F234B_MOUSE	Fam234b	Protein FAM234B	19.0996	18.0358	19.3759	18.3925	18.2936	20.7787	19.0291	17.891	17.5622	15.8327	21.0489	21.0391	20.9218	16.6028	18.7403	17.3232	19.7117
Q8BYI9	TENR_MOUSE	Tnr	Tenascin-R	23.5949	20.4668	21.8956	17.6382	19.4873	25.514	21.8267	19.6686	19.9097	17.1898	25.0793	25.5504	24.4867	19.7854	23.5206	21.696	24.0269
Q8BYM5	NLGN3_MOUSE	Nlgn3	Neuroligin-3	22.7452	21.4629	22.506	21.7473	21.3578	23.4427	22.3479	21.6247	18.1549	20.1134	23.4289	23.0319	22.3962	17.0054	21.5722	19.994	22.0551
Q8BZ97	PRDM8_MOUSE	Prdm8	PR domain zinc finger protein 8	21.7766	17.6701	18.9641	16.8151	19.8873	22.6745	20.4771	20.6426	19.879	16.0298	22.9068	22.7337	22.1053	19.6621	20.5024	18.8773	22.116
Q8BZ98	DYN3_MOUSE	Dnm3	Dynamin-3	22.6563	19.9591	20.7536	15.497	20.0928	24.5292	21.2596	17.5842	18.8284	16.0278	24.4406	24.5757	24.0466	18.3647	22.0875	20.7866	23.2125
Q8BZF8	PGM5_MOUSE	Pgm5	Phosphoglucomutase-like protein 5	19.9226	18.9702	17.6919	17.5478	19.4231	19.997	19.479	19.4808	20.808	15.4788	20.0463	20.245	19.6933	18.8525	19.1372	16.862	18.9783
Q8BZW8	NHLC2_MOUSE	Nhlrc2	NHL repeat-containing protein 2	22.0407	19.3167	20.7545	17.1136	19.9496	22.5498	21.0072	19.8517	18.3935	19.42	22.474	22.3698	22.5497	19.0936	20.6781	19.6656	20.9119
Q8C0C7	SYFA_MOUSE	Farsa	Phenylalanine--tRNA ligase alpha subunit	21.6507	19.3141	20.2581	17.1483	18.5834	23.0466	19.6044	18.3287	17.1199	16.5365	23.3936	23.6051	23.2936	18.5989	21.651	20.0019	22.7472
Q8C0E2	VP26B_MOUSE	Vps26b	Vacuolar protein sorting-associated protein 26B	22.8797	20.2821	21.106	15.6821	19.572	23.6734	21.4318	19.7312	17.3241	18.0636	23.8212	24.3508	23.9662	18.9756	22.6335	20.5135	22.9117
Q8C0L6	PAOX_MOUSE	Paox	Peroxisomal N(1)-acetyl-spermine/spermidine oxidase	21.384	19.8561	20.3459	19.016	20.6242	22.599	21.4683	20.4315	17.6456	19.5311	22.5271	22.6773	22.4033	19.4931	21.2583	19.1323	21.4232
Q8C0M9	ASGL1_MOUSE	Asrgl1	Isoaspartyl peptidase/L-asparaginase	24.9162	22.7325	23.4181	19.5839	21.8265	26.2848	23.6346	21.6972	21.896	19.4683	26.2987	26.3509	26.2517	21.9182	24.7537	23.2039	25.484
Q8C129	LCAP_MOUSE	Lnpep	Leucyl-cystinyl aminopeptidase	20.0034	18.5765	19.2057	16.7149	17.8721	21.8142	19.468	18.3338	17.6561	16.7331	22.1225	22.1748	22.104	16.1433	19.8218	17.4919	20.4097
Q8C145	S39A6_MOUSE	Slc39a6	Zinc transporter ZIP6	19.3694	18.5834	19.7805	18.7916	18.7056	20.112	18.7491	18.377	17.7226	15.5067	19.6343	18.3433	18.0642	15.9548	17.8738	16.3456	18.1269
Q8C166	CPNE1_MOUSE	Cpne1	Copine-1	21.1561	19.3235	19.6893	17.5373	19.8707	22.4772	21.0757	19.7988	16.9689	18.1226	21.9309	21.891	21.9366	18.7836	20.464	18.8213	20.9438
Q8C167	PPCEL_MOUSE	Prepl	Prolyl endopeptidase-like	23.4073	20.9244	21.6613	17.804	20.037	24.8043	20.8736	17.8673	17.1405	16.2268	25.0196	25.2885	25.1136	20.7358	23.4086	21.9343	24.198
Q8C181	MBNL2_MOUSE	Mbnl2	Muscleblind-like protein 2	19.7273	18.1698	18.4382	15.3339	17.3657	21.4734	18.2702	17.2411	18.6	16.9976	22.2068	22.024	20.4334	16.0528	19.2063	18.0877	21.3421
Q8C1A5	THOP1_MOUSE	Thop1	Thimet oligopeptidase	22.9134	20.2967	21.6869	19.7361	20.6696	24.1261	21.6345	20.8084	21.0958	20.3882	24.6669	24.6155	24.7407	20.1266	22.62	21.0031	23.7052
Q8C1B7	SEP11_MOUSE	Septin11	Septin-11	24.3974	22.1242	22.9756	17.2258	21.3989	25.8146	23.0585	20.2147	20.8739	18.4705	25.0844	25.9726	24.7924	20.7295	23.7347	22.431	23.7401
Q8C1Q4	METRN_MOUSE	Metrn	Meteorin	24.0989	21.7255	23.4677	22.0203	21.8213	22.5701	23.8193	22.7512	18.7243	19.6211	24.007	21.6262	22.6377	19.035	22.2319	20.6372	22.354
Q8C3Q5	SHSA7_MOUSE	Shisa7	Protein shisa-7	22.4813	21.2047	23.3853	22.8035	21.0605	21.9473	21.6251	21.4801	19.4346	20.5985	23.6535	19.0232	20.7559	17.9254	20.7765	19.4012	21.1619
Q8C522	ENDD1_MOUSE	Endod1	Endonuclease domain-containing 1 protein	21.1966	19.458	20.5816	18.773	19.5391	22.74	21.031	19.8729	20.0471	14.3225	22.7327	22.7489	22.2986	16.1909	20.7215	18.981	21.2749
Q8C7R4	UBA6_MOUSE	Uba6	Ubiquitin-like modifier-activating enzyme 6	24.0095	21.7332	22.4181	16.6774	22.0151	25.3188	23.044	22.0033	17.3087	14.7187	25.4477	25.5514	25.3507	20.9325	23.3219	21.7263	24.1619
Q8C7X2	EMC1_MOUSE	Emc1	ER membrane protein complex subunit 1	19.4283	17.3848	18.2594	16.1374	17.6776	21.4099	18.3411	16.9253	18.429	15.8098	20.7851	21.5025	21.2526	16.869	18.858	17.7081	19.3661
Q8C878	UBA3_MOUSE	Uba3	NEDD8-activating enzyme E1 catalytic subunit	22.7226	20.501	21.3104	17.0948	20.5451	24.2932	21.4674	20.2374	20.9783	19.0134	24.941	24.9086	24.9451	19.7975	22.7228	20.6155	23.9955
Q8C8N3	VWC2_MOUSE	Vwc2	Brorin	19.7761	19.3065	20.3598	19.4112	18.5774	18.2485	19.4092	18.867	17.0035	15.5437	19.8431	18.5554	18.8257	16.3587	18.2485	16.4428	18.55
Q8C8R3	ANK2_MOUSE	Ank2	Ankyrin-2	23.6365	21.4792	21.9622	16.7418	20.3198	25.2257	22.3604	19.9368	20.3112	15.5088	24.4613	24.902	23.9498	19.6928	23.0463	21.7135	23.402
Q8C8T8	TSR2_MOUSE	Tsr2	Pre-rRNA-processing protein TSR2 homolog	21.3356	18.7201	19.7769	15.5875	18.5699	22.7944	21.1528	16.4516	17.7135	16.8669	23.3518	23.7172	23.1261	18.9074	21.5146	19.3322	22.4906
Q8C9X1	SNTAN_MOUSE	Sntn	Sentan	22.141	19.6459	20.3492	17.8182	19.3293	24.1447	21.363	18.9336	17.1927	15.8732	24.7269	24.6064	24.8582	19.2744	22.2821	20.2633	23.8238
Q8CAE9	PDXL2_MOUSE	Podxl2	Podocalyxin-like protein 2	18.8326	17.5549	18.7875	17.7889	17.1656	18.4171	19.5568	17.6753	18.3736	15.4294	19.7667	18.1251	19.182	15.5656	17.6249	17.1934	17.6498
Q8CAK3	SHFL_MOUSE	Shfl	Shiftless antiviral inhibitor of ribosomal frameshifting protein homolog	23.1321	21.1587	22.0368	20.38	21.42	24.0163	22.347	20.9949	20.7842	20.2758	24.1569	24.2559	24.4565	20.8213	22.7257	21.3589	23.4118
Q8CAQ8	MIC60_MOUSE	Immt	MICOS complex subunit Mic60	25.1564	23.7594	23.644	15.9566	22.405	27.192	24.4299	22.3941	21.4829	20.3767	27.0727	24.3893	26.9115	21.493	24.7891	22.7478	24.7245
Q8CB27	OTU1_MOUSE	Yod1	Ubiquitin thioesterase OTU1	19.3076	17.8115	17.6559	16.0658	18.8462	20.21	19.8692	18.2482	17.5557	14.8672	19.8063	19.9603	20.0572	18.6427	18.9781	18.3329	19.965
Q8CB67	LRP11_MOUSE	Lrp11	Low-density lipoprotein receptor-related protein 11	19.4661	19.2759	20.3431	19.8744	19.3646	19.1685	19.973	19.3714	18.0244	15.7264	20.491	18.7804	18.5184	16.9674	17.8556	17.156	17.8582
Q8CBW3	ABI1_MOUSE	Abi1	Abl interactor 1	21.4592	18.8579	20.123	16.8303	18.6459	23.4442	20.4282	17.2668	17.0348	16.087	23.2023	23.2904	22.5679	18.6215	20.4441	19.6368	21.9866
Q8CBY8	DCTN4_MOUSE	Dctn4	Dynactin subunit 4	24.4792	21.9509	22.6987	16.178	21.9544	25.9627	23.0143	20.6147	16.8384	15.4813	25.9493	26.0295	25.8424	17.851	23.6541	22.1142	24.8613
Q8CC86	PNCB_MOUSE	Naprt	Nicotinate phosphoribosyltransferase	21.4387	19.3013	19.8536	18.1164	21.0461	22.1124	21.4367	19.6543	20.7791	19.1322	22.1108	21.4899	21.9625	19.7845	20.741	19.2381	21.4204
Q8CC88	VWA8_MOUSE	Vwa8	von Willebrand factor A domain-containing protein 8	19.5135	18.547	18.3964	16.2725	16.6989	21.4225	18.7362	17.3639	17.1104	15.7089	21.0987	19.5728	20.9865	15.9457	19.0794	17.282	19.4234
Q8CCT4	TCAL5_MOUSE	Tceal5	Transcription elongation factor A protein-like 5	24.8464	21.5278	23.1828	19.2266	21.5886	27.2352	22.9791	19.5345	16.7548	19.7727	27.6206	27.9538	27.6754	20.9811	25.2686	23.3335	27.186
Q8CDN6	TXNL1_MOUSE	Txnl1	Thioredoxin-like protein 1	23.2858	21.2691	21.6433	19.6139	21.7007	24.4525	22.5224	21.3533	21.102	20.1091	24.5104	24.7975	24.5928	21.2051	22.8547	21.5431	23.594
Q8CEF9	T132C_MOUSE	Tmem132c	Transmembrane protein 132C	21.0726	19.5702	20.473	19.122	19.8513	20.4065	20.6309	19.8785	18.9133	18.4979	21.0221	19.8638	20.0081	15.0777	19.3033	17.9041	19.4665
Q8CF93	GLT13_MOUSE	Galnt13	Polypeptide N-acetylgalactosaminyltransferase 13	20.3734	19.4	19.9686	17.5281	19.412	20.0488	19.9086	19.6063	16.927	18.0278	20.7115	19.296	19.5063	15.0842	18.515	17.6833	18.9133
Q8CFV4	NRN1_MOUSE	Nrn1	Neuritin	22.6706	21.8378	23.4748	22.5788	21.8398	22.1423	23.3978	21.9805	20.5754	18.444	23.2312	20.8853	20.7536	15.6708	21.4555	19.8164	21.1606
Q8CFV9	RIFK_MOUSE	Rfk	Riboflavin kinase	20.7751	18.7606	19.6966	16.5538	19.7589	21.8223	20.0483	19.567	16.1271	15.8842	22.2626	21.9431	22.2539	18.3838	20.4352	18.5207	21.3049
Q8CG14	CS1A_MOUSE	C1s1	Complement C1s-1 subcomponent	23.3448	21.6065	22.9255	21.4221	21.1721	22.3288	22.6404	21.9936	21.0579	19.9379	22.3533	22.1494	21.6096	20.365	21.643	19.5922	21.9763
Q8CG16	C1RA_MOUSE	C1ra	Complement C1r-A subcomponent	22.608	21.1412	22.7268	21.6254	21.0274	21.4603	21.7098	21.6113	20.6844	19.6303	22.0226	21.4282	20.5423	19.6432	21.0795	19.7667	21.5229
Q8CG19	LTBP1_MOUSE	Ltbp1	Latent-transforming growth factor beta-binding protein 1	18.3347	17.8187	19.4333	17.4918	17.4012	17.5332	18.407	18.2405	17.5729	14.9453	18.5156	16.3034	17.1429	15.515	16.4793	16.2608	17.7534
Q8CG72	ADPRS_MOUSE	Adprs	ADP-ribosylhydrolase ARH3	23.8156	22.1677	22.2919	16.3489	21.8131	25.5252	23.2511	21.6068	18.4355	19.2322	26.3234	26.276	26.4038	20.8587	24.0166	21.8096	25.2187
Q8CG76	ARK72_MOUSE	Akr7a2	Aflatoxin B1 aldehyde reductase member 2	24.198	21.9998	22.5386	21.4578	22.6805	25.3463	23.6742	22.1494	17.4257	20.8653	25.3305	25.2249	25.2551	21.9795	23.6058	21.5961	24.3457
Q8CGA0	PPM1F_MOUSE	Ppm1f	Protein phosphatase 1F	20.1479	16.032	18.9448	16.6656	18.2726	21.399	19.6838	18.3548	18.501	17.1817	21.7136	21.6676	21.4002	17.2122	18.8331	17.3634	20.2559
Q8CGC7	SYEP_MOUSE	Eprs1	Bifunctional glutamate/proline--tRNA ligase	24.1435	21.1201	22.2619	19.261	21.5822	25.1168	22.6812	20.6957	17.9637	19.7309	25.1326	25.5628	25.2976	20.6875	23.2177	21.8293	24.331
Q8CGF7	TCRG1_MOUSE	Tcerg1	Transcription elongation regulator 1	22.6797	21.2913	21.2281	16.167	20.1624	24.5711	22.0627	20.3896	17.8839	15.6049	24.6325	23.5158	24.1677	19.3123	22.3603	20.1916	23.1112
Q8CGM1	AGRB2_MOUSE	Adgrb2	Adhesion G protein-coupled receptor B2	21.995	20.0399	22.2948	20.8389	20.5583	20.5876	21.6348	21.0886	17.217	16.9717	22.0718	19.7058	20.0873	16.4492	20.5485	17.8788	20.4095
Q8CGY8	OGT1_MOUSE	Ogt	UDP-N-acetylglucosamine--peptide N-acetylglucosaminyltransferase 110 kDa subunit	22.3763	19.8096	21.1941	16.5314	16.2009	24.1866	21.3878	19.2779	17.0029	15.2072	24.4096	24.3953	23.9552	19.1207	21.8988	20.2847	23.1044
Q8CHC4	SYNJ1_MOUSE	Synj1	Synaptojanin-1	23.1181	20.7336	21.3108	15.6471	19.2925	24.9344	21.6768	17.3055	17.2504	15.8212	25.104	25.076	24.7689	19.3509	22.5886	21.1778	24.1696
Q8CHH9	SEPT8_MOUSE	Septin8	Septin-8	24.0911	22.4629	22.4061	16.5322	21.1367	26.125	23.8241	20.4478	20.7417	18.513	24.7829	24.814	24.7822	21.8217	24.1118	22.503	23.6341
Q8CHP8	PGP_MOUSE	Pgp	Glycerol-3-phosphate phosphatase	23.8723	21.8658	22.2854	20.7758	22.3892	24.9267	23.0908	22.3949	22.0163	20.7356	25.195	25.2902	25.3517	22.0358	23.8279	21.9418	24.4856
Q8CHS7	DRS7C_MOUSE	Dhrs7c	Dehydrogenase/reductase SDR family member 7C	22.612	22.3382	21.8704	19.4211	22.2318	24.2756	22.6601	21.5125	21.724	19.531	23.8899	22.5631	23.3779	20.0677	22.6293	20.7943	21.7449
Q8CI32	BAG5_MOUSE	Bag5	BAG family molecular chaperone regulator 5	21.8592	19.4727	20.4495	16.6112	19.1269	23.0393	20.3174	19.245	17.8462	14.1269	23.238	23.6007	23.1157	18.9638	21.018	19.5075	22.194
Q8CI51	PDLI5_MOUSE	Pdlim5	PDZ and LIM domain protein 5	22.036	20.308	20.8716	19.5661	20.6117	22.9877	20.8694	20.643	16.4002	16.233	22.4612	22.6425	22.1709	19.0242	20.6875	19.9489	20.9299
Q8CI85	CAH12_MOUSE	Ca12	Carbonic anhydrase 12	25.1053	22.8217	23.4984	21.8989	22.6568	26.3479	24.4121	21.6513	21.1822	20.8843	26.4181	26.4042	26.3495	21.8899	24.83	22.6852	25.1714
Q8CIB5	FERM2_MOUSE	Fermt2	Fermitin family homolog 2	22.3576	20.4526	20.903	18.8735	20.9247	23.4518	21.357	20.7033	19.7611	15.5459	23.1297	23.1715	22.6196	19.4143	21.4075	19.8671	22.1375
Q8CIE6	COPA_MOUSE	Copa	Coatomer subunit alpha	25.5065	23.3675	24.2157	22.2851	23.5396	26.7415	24.1544	23.1178	18.0777	20.7241	26.8912	27.2316	27.0219	22.0931	24.831	23.1266	26.099
Q8CIF4	BTD_MOUSE	Btd	Biotinidase	24.0462	22.9179	24.4361	22.9195	23.0943	23.3247	23.5412	23.0636	20.9478	21.3753	23.8917	22.6283	22.9749	20.606	22.56	21.1488	22.6471
Q8CIG8	ANM5_MOUSE	Prmt5	Protein arginine N-methyltransferase 5	21.3098	18.5181	19.6621	16.7542	19.073	22.3363	20.2218	18.7995	17.8705	16.4271	22.6438	22.8272	22.6062	18.7342	21.1011	19.3388	21.466
Q8CIH9	PUR1_MOUSE	Ppat	Amidophosphoribosyltransferase	22.1343	20.2639	20.8507	16.3929	20.2628	23.3069	21.59	20.5295	18.5748	17.1785	23.6306	23.6657	23.5116	19.9221	21.5009	20.597	22.2323
Q8CIN4	PAK2_MOUSE	Pak2	Serine/threonine-protein kinase PAK 2	23.1475	20.9012	21.6013	19.2338	21.2341	24.4319	22.39	20.3244	20.3202	15.8571	24.5237	24.6893	24.1727	19.9641	22.3209	21.1435	23.5499
Q8CIZ8	VWF_MOUSE	Vwf	von Willebrand factor	24.4306	22.739	24.3679	22.7985	23.4625	23.6253	23.4574	23.1308	17.8484	21.7462	24.0103	23.7137	23.566	21.7279	23.3591	21.6	23.9142
Q8CJG0	AGO2_MOUSE	Ago2	Protein argonaute-2	22.7612	20.7718	21.7089	19.6966	20.9837	24.3448	22.0504	20.5473	20.3285	20.0977	24.9565	24.9027	24.7343	20.0914	22.5902	20.9242	24.1055
Q8HW98	IGLO5_MOUSE	Iglon5	IgLON family member 5	20.7671	20.7441	20.56	19.9088	20.5128	21.1573	19.4754	20.2814	16.359	18.1817	21.0262	20.728	20.5794	15.7189	19.6719	19.4046	20.187
Q8HWE7	MILL1_MOUSE	Mill1	MHC class I-like protein MILL1	20.6843	17.7335	19.7118	16.5487	19.1237	22.1072	19.78	18.5185	16.9676	15.0848	22.3073	22.5301	21.9578	18.1327	20.1963	18.9784	21.0674
Q8JZM4	DNER_MOUSE	Dner	Delta and Notch-like epidermal growth factor-related receptor	23.7556	22.7607	24.0592	22.9826	22.5597	24.0276	22.9074	22.5863	21.6698	20.892	24.8661	23.986	23.5597	15.9145	22.4792	21.1297	22.6477
Q8JZM8	MUC4_MOUSE	Muc4	Mucin-4	21.5151	20.1026	20.1457	16.0486	18.6245	23.6859	20.6746	18.4683	17.02	16.5313	23.3363	20.8169	23.1282	18.8348	21.0735	18.8368	21.5113
Q8JZQ2	AFG32_MOUSE	Afg3l2	Mitochondrial inner membrane m-AAA protease component AFG3L2	22.0811	20.4168	20.2094	17.1225	19.4721	23.9159	21.2072	18.7318	17.2705	15.1869	24.0262	21.359	23.6571	18.8228	21.7663	19.5653	22.1118
Q8JZQ9	EIF3B_MOUSE	Eif3b	Eukaryotic translation initiation factor 3 subunit B	24.4178	22.1135	22.9907	16.6335	22.6252	25.8839	23.2712	21.8848	17.0583	19.9523	26.3084	26.4453	26.1294	21.0787	23.84	22.6249	25.2063
Q8JZS0	LIN7A_MOUSE	Lin7a	Protein lin-7 homolog A	22.3389	20.8089	21.2351	18.1191	19.5658	24.4106	21.8158	19.2565	20.8519	16.2768	23.8707	23.7025	23.3758	19.0444	22.1799	20.661	22.6968
Q8JZV7	NAGA_MOUSE	Amdhd2	N-acetylglucosamine-6-phosphate deacetylase	20.4733	18.9073	19.0839	16.2025	19.0701	22.2613	19.7653	18.4387	18.5562	17.3317	22.3806	22.1517	22.2711	18.0182	20.2827	18.7065	21.5258
Q8JZZ7	AGRL2_MOUSE	Adgrl2	Adhesion G protein-coupled receptor L2	20.181	19.6338	20.5866	18.8159	19.1877	19.4791	20.5346	20.1362	17.203	15.6271	20.6787	17.2992	17.8758	15.2692	18.8193	16.9385	18.949
Q8K003	TMA7_MOUSE	Tma7	Translation machinery-associated protein 7	19.8286	18.6977	18.2107	16.1168	18.0882	21.4166	19.1211	17.4299	17.3717	16.4259	21.6134	22.2493	20.9087	17.1175	19.9168	18.5636	21.2311
Q8K010	OPLA_MOUSE	Oplah	5-oxoprolinase	21.6649	20.1932	20.2471	19.6619	20.2469	23.078	21.2124	20.4469	19.9715	18.7513	23.0741	22.946	23.0367	20.0039	21.3612	19.5963	21.9786
Q8K093	TRHDE_MOUSE	Trhde	Thyrotropin-releasing hormone-degrading ectoenzyme	23.3853	22.1085	22.4566	20.7359	22.362	24.3741	23.0333	21.7914	18.584	20.6884	24.6853	24.5538	24.6778	21.0903	22.9818	21.5855	23.4023
Q8K0D2	HABP2_MOUSE	Habp2	Hyaluronan-binding protein 2	21.6104	20.6282	21.6538	20.4685	20.5725	20.8885	20.8157	20.8195	19.3394	19.1552	20.6903	20.6641	20.9089	18.5822	20.4713	18.7921	20.7616
Q8K0E8	FIBB_MOUSE	Fgb	Fibrinogen beta chain	27.8816	24.0504	25.3049	24.499	24.4981	26.3428	25.9434	25.0916	23.8219	22.3461	26.0307	26.5105	25.5422	23.1962	25.9298	22.1776	26.3352
Q8K0G5	EIPR1_MOUSE	Eipr1	EARP and GARP complex-interacting protein 1	20.3816	18.265	19.2776	17.8805	18.1786	21.796	19.0272	16.5379	19.0055	15.0184	22.1073	21.9475	21.707	17.5257	20.0543	19.0055	20.8432
Q8K0S0	PHYIP_MOUSE	Phyhip	Phytanoyl-CoA hydroxylase-interacting protein	24.1907	20.8791	22.0614	15.2967	20.0236	26.2938	21.9611	18.5277	16.5308	16.3201	26.86	26.7063	26.5769	19.8554	24.8187	22.2915	25.9964
Q8K0S5	R4RL1_MOUSE	Rtn4rl1	Reticulon-4 receptor-like 1	20.7308	21.1925	21.8387	20.6879	20.4721	20.375	21.1844	20.8627	16.854	18.8844	21.7826	20.2767	20.068	17.2314	20.0403	19.2987	19.8755
Q8K0T0	RTN1_MOUSE	Rtn1	Reticulon-1	24.6697	22.1407	22.9006	16.6765	19.7881	26.3906	22.7245	15.8912	21.3505	16.7616	25.7586	26.6603	25.8543	20.9323	24.3773	22.7548	24.748
Q8K0U4	HS12A_MOUSE	Hspa12a	Heat shock 70 kDa protein 12A	22.9953	20.209	21.1513	17.7508	19.2911	24.9106	21.4748	19.4235	17.783	15.7913	24.7225	24.96	24.3285	18.9497	22.462	20.8617	23.7157
Q8K135	K319L_MOUSE	Kiaa0319l	Dyslexia-associated protein KIAA0319-like protein	21.4841	20.5821	21.9725	19.9271	20.8135	20.9605	21.4097	20.7403	16.638	18.7211	22.2641	20.739	20.9317	15.6889	19.6623	19.1019	19.8911
Q8K157	GALM_MOUSE	Galm	Galactose mutarotase	20.8568	19.4444	20.0089	17.2952	19.6721	21.6598	20.4308	19.0903	18.8857	18.519	21.7003	21.7051	21.4361	18.1121	20.1699	19.0394	20.2192
Q8K182	CO8A_MOUSE	C8a	Complement component C8 alpha chain	24.4675	22.0577	23.7524	22.3657	22.6223	23.1664	23.501	22.0132	19.7662	19.4391	22.829	24.0326	23.5773	20.4401	21.2914	18.8647	21.2383
Q8K183	PDXK_MOUSE	Pdxk	Pyridoxal kinase	25.6198	23.7582	24.458	22.4302	23.9853	26.5482	25.0195	23.4788	23.562	22.5268	26.8997	26.8531	27.2256	22.7802	25.5045	23.5366	25.9771
Q8K1B8	URP2_MOUSE	Fermt3	Fermitin family homolog 3	23.4568	20.6979	24.4866	20.6938	22.0258	22.659	22.9136	21.2057	17.3291	19.3764	21.7968	23.099	22.4705	21.1261	21.9059	20.5194	22.2425
Q8K1I3	SPP24_MOUSE	Spp2	Secreted phosphoprotein 24	21.4741	18.9535	19.7508	18.2071	19.4769	20.7419	20.198	19.9438	18.1184	17.8836	20.6033	20.7813	21.2771	19.5366	21.0658	17.7298	21.6953
Q8K1J5	SDE2_MOUSE	Sde2	Splicing regulator SDE2	21.972	19.1167	20.0858	15.6339	18.9083	23.5683	20.5245	18.8879	17.9855	15.7066	24.2087	23.9066	24.2432	18.5617	21.6582	19.6696	23.0998
Q8K1M6	DNM1L_MOUSE	Dnm1l	Dynamin-1-like protein	24.7076	21.851	22.956	17.0834	21.1641	25.9253	22.9502	20.8104	20.804	18.4279	26.0174	26.1598	25.7698	20.5064	23.9211	22.5467	24.9609
Q8K1R7	NEK9_MOUSE	Nek9	Serine/threonine-protein kinase Nek9	18.6454	17.6859	17.4291	16.8098	18.3486	19.8786	18.5657	17.1182	17.5143	16.2299	19.5007	19.6363	19.8149	16.9438	17.815	17.4689	18.2971
Q8K1Y2	KPCD3_MOUSE	Prkd3	Serine/threonine-protein kinase D3	21.3691	19.5743	19.9453	18.1222	18.5537	23.7303	20.9286	21.0541	16.649	16.8454	23.2556	21.5728	22.7426	19.2485	21.463	19.2189	21.5951
Q8K212	PACS1_MOUSE	Pacs1	Phosphofurin acidic cluster sorting protein 1	22.8457	20.8403	21.3433	16.7284	20.0867	24.6336	22.0951	17.2343	17.852	14.9348	24.4741	24.5486	24.1155	19.3645	22.1875	21.152	23.1283
Q8K274	KT3K_MOUSE	Fn3krp	Ketosamine-3-kinase	23.5752	20.4581	21.6735	20.5404	22.5364	24.8753	22.6083	21.2592	21.6668	19.7	24.7292	25.0537	24.9392	21.0016	22.6411	21.2625	24.028
Q8K2B0	SC65_MOUSE	P3h4	Endoplasmic reticulum protein SC65	24.1596	22.6697	22.6074	20.1173	21.5843	26.0731	23.3456	22.3116	21.2539	19.2321	25.8462	23.8403	25.6506	20.8746	24.1975	21.4984	24.0409
Q8K2C9	HACD3_MOUSE	Hacd3	Very-long-chain (3R)-3-hydroxyacyl-CoA dehydratase 3	22.0836	20.0171	20.8109	15.4682	18.7858	23.6692	20.7983	16.0453	16.1022	17.2987	23.7466	24.0389	23.9486	18.011	21.6586	20.0382	22.2538
Q8K2I1	FNTB_MOUSE	Fntb	Protein farnesyltransferase subunit beta	21.3034	20.2499	20.1856	16.4912	19.946	22.3587	21.4323	19.8279	15.8102	19.3633	22.7262	22.7803	22.9851	19.5607	21.0608	19.3339	21.5804
Q8K2I4	MANBA_MOUSE	Manba	Beta-mannosidase	21.6053	21.0838	22.3268	21.1218	21.1886	21.3298	21.6823	20.886	19.1344	19.4099	22.2516	20.7568	21.6217	16.9908	20.1819	18.6386	20.266
Q8K2K6	AGFG1_MOUSE	Agfg1	Arf-GAP domain and FG repeat-containing protein 1	21.7542	19.4016	20.249	16.7908	19.4471	23.1679	20.5084	18.3805	18.0198	16.5273	23.3211	23.7173	22.7873	15.9489	21.3327	19.2959	22.4294
Q8K2P6	RFESD_MOUSE	Rfesd	Rieske domain-containing protein	18.2156	18.0558	17.0471	17.3309	19.1279	20.8523	18.6609	18.7775	18.6217	16.3693	19.7063	20.0437	20.4118	18.6545	18.9537	17.8571	19.4239
Q8K2Q7	BROX_MOUSE	Brox	BRO1 domain-containing protein BROX	21.1146	18.9174	19.9352	18.4322	19.4394	22.3049	20.0117	18.8155	16.7158	17.8664	22.6255	22.5543	22.4202	18.8439	20.5637	19.268	21.6017
Q8K2T1	NMRL1_MOUSE	Nmral1	NmrA-like family domain-containing protein 1	22.1343	16.7216	20.6321	16.4561	20.874	24.0569	21.9893	20.8549	19.2534	17.1508	24.754	24.5222	24.8112	20.7946	21.9875	16.2067	23.7408
Q8K354	CBR3_MOUSE	Cbr3	Carbonyl reductase [NADPH] 3	21.2821	19.7091	20.242	17.5494	20.1201	22.202	19.8698	19.7316	18.4822	17.9768	22.0017	22.2212	21.7884	18.6784	20.2143	19.4385	21.0665
Q8K3G9	DP13B_MOUSE	Appl2	DCC-interacting protein 13-beta	21.1423	18.5823	19.6793	16.4506	19.2974	22.7495	20.424	17.9446	18.1805	16.4583	22.8228	22.8461	22.3649	17.7192	20.3968	18.8476	21.7599
Q8K3H0	DP13A_MOUSE	Appl1	DCC-interacting protein 13-alpha	21.8859	19.5035	20.2456	16.1674	19.1189	23.4158	20.393	18.5661	19.4114	15.7431	23.3272	23.6295	23.3155	18.4901	21.2632	19.9173	22.281
Q8K3I6	IL27A_MOUSE	Il27	Interleukin-27 subunit alpha	22.1667	20.9607	20.7688	15.8025	19.5722	24.8478	21.6018	20.0137	18.1799	15.861	24.4688	22.056	24.3836	19.6952	22.2427	20.1925	22.5276
Q8K406	LGI3_MOUSE	Lgi3	Leucine-rich repeat LGI family member 3	20.5945	19.6805	20.7111	19.0332	19.549	22.0591	19.9643	19.1591	16.2548	15.6624	21.7927	20.7911	20.6356	17.1294	19.7573	19.1758	20.325
Q8K409	DPOLB_MOUSE	Polb	DNA polymerase beta	21.2812	20.4029	20.391	16.0331	19.7902	22.9347	20.5632	19.2563	16.9268	15.332	22.576	21.0559	22.2402	16.4872	20.8737	19.0427	20.6974
Q8K479	C1QT5_MOUSE	C1qtnf5	Complement C1q tumor necrosis factor-related protein 5	21.2226	20.1884	21.5686	19.8903	20.3126	20.4562	21.1162	20.3645	19.0129	15.5096	21.4711	19.898	20.1346	17.5083	19.6905	17.9231	19.9873
Q8K4G1	LTBP4_MOUSE	Ltbp4	Latent-transforming growth factor beta-binding protein 4	23.3094	22.2766	23.5341	22.4928	21.6685	22.421	22.2804	23.1036	21.0026	19.829	23.6976	20.8289	21.4963	17.9627	21.914	20.183	21.9139
Q8K4Q8	COL12_MOUSE	Colec12	Collectin-12	21.5446	21.2662	22.2899	21.7235	20.7935	20.3337	22.098	21.1952	19.7194	19.3967	21.6763	17.9021	20.8977	16.5857	17.5868	18.1327	19.2895
Q8K4Z3	NNRE_MOUSE	Naxe	NAD(P)H-hydrate epimerase	24.2229	21.7556	22.739	20.6614	21.5791	25.3441	23.1516	21.4234	22.2349	19.8884	25.2697	25.3357	25.3839	20.2994	23.9468	21.255	24.6836
Q8K596	NAC2_MOUSE	Slc8a2	Sodium/calcium exchanger 2	20.5521	19.4298	19.5879	17.0905	18.6488	22.3732	20.5176	17.3661	16.7579	16.0259	22.0953	21.2143	21.323	17.5169	19.8638	18.8022	20.2108
Q8QZR4	OAF_MOUSE	Oaf	Out at first protein homolog	20.4434	20.0237	21.7083	20.3146	19.9039	19.1296	20.6078	19.9671	18.0852	16.4076	20.2132	17.4777	18.243	16.7178	18.8183	17.4027	19.4261
Q8QZR5	ALAT1_MOUSE	Gpt	Alanine aminotransferase 1	20.91	19.0646	19.5603	15.4671	19.7693	22.037	19.9013	20.4119	21.0425	17.704	22.1546	21.5964	21.9486	19.6232	20.5753	18.54	21.0879
Q8QZR8	CCNQ_MOUSE	Ccnq	Cyclin-Q	22.4466	20.712	20.9492	16.5248	19.968	24.1145	21.7294	20.7166	17.3685	15.2835	23.8991	22.6861	23.598	20.1227	22.1281	19.5277	22.1234
Q8QZS5	RN183_MOUSE	Rnf183	E3 ubiquitin-protein ligase RNF183	24.8775	23.1597	23.4895	20.0014	22.3793	26.456	24.1248	22.4473	21.4068	19.9763	26.5593	24.7055	26.1494	21.2168	24.7546	22.1815	24.6467
Q8QZY1	EIF3L_MOUSE	Eif3l	Eukaryotic translation initiation factor 3 subunit L	22.2289	19.6587	20.6283	17.1968	20.1964	23.7901	21.2662	19.387	17.7489	18.3089	24.141	24.3587	24.0377	18.8273	21.8661	20.2251	23.2911
Q8R001	MARE2_MOUSE	Mapre2	Microtubule-associated protein RP/EB family member 2	23.0695	20.4255	20.9587	16.9577	20.062	24.5555	21.4163	18.9321	18.3207	16.6177	24.5812	24.7397	24.1076	19.4869	22.7703	21.7463	24.2829
Q8R016	BLMH_MOUSE	Blmh	Bleomycin hydrolase	24.2494	23.1446	23.5374	22.1685	23.4999	25.4788	24.0931	22.7548	21.6372	22.0589	25.4979	25.5841	25.5498	22.1375	23.8566	22.3882	24.4507
Q8R050	ERF3A_MOUSE	Gspt1	Eukaryotic peptide chain release factor GTP-binding subunit ERF3A	22.8114	20.5549	21.1909	19.8334	20.9474	23.9879	21.9652	20.6756	17.6821	19.2812	23.8908	24.145	23.7636	20.1119	21.7949	20.9468	22.9065
Q8R066	C1QT4_MOUSE	C1qtnf4	Complement C1q tumor necrosis factor-related protein 4	19.4693	18.2888	19.1998	18.1839	18.4477	20.0066	18.523	18.6689	17.3787	16.0112	20.3406	19.8442	19.5008	16.0125	18.0657	17.3692	18.8722
Q8R079	BFAR_MOUSE	Bfar	Bifunctional apoptosis regulator	20.4442	19.876	19.4921	17.0552	19.4812	22.2152	19.964	18.742	17.1189	17.7284	21.7204	20.7429	21.5179	18.1754	20.2308	18.7814	20.086
Q8R081	HNRPL_MOUSE	Hnrnpl	Heterogeneous nuclear ribonucleoprotein L	24.957	22.291	23.3959	15.765	20.8683	27.0528	23.082	21.5568	20.3331	14.4668	27.5143	26.6205	26.691	20.9548	25.4634	22.9622	26.6016
Q8R0A5	TCAL3_MOUSE	Tceal3	Transcription elongation factor A protein-like 3	24.8421	22.007	22.8667	15.9581	20.634	25.4858	23.9593	19.5066	17.8716	16.4996	27.6037	27.4419	27.0586	21.3915	24.8276	22.9423	26.3427
Q8R0A6	VTM2A_MOUSE	Vstm2a	V-set and transmembrane domain-containing protein 2A	26.0041	25.2994	26.2819	25.4162	25.3311	25.3277	25.8591	25.3452	24.0375	23.0778	26.7322	23.7684	24.6546	21.7013	24.8284	23.3448	24.6683
Q8R0F3	SUMF1_MOUSE	Sumf1	Formylglycine-generating enzyme	21.2419	19.233	19.8934	16.1598	18.1045	23.0668	20.455	18.6947	17.8401	15.1464	22.9558	21.4948	22.5379	17.4833	21.5343	18.5863	21.3977
Q8R0P4	AAMDC_MOUSE	Aamdc	Mth938 domain-containing protein	23.301	22.187	23.1675	21.9017	22.6543	23.9428	23.2073	22.4096	22.0283	20.9628	24.3418	24.0882	23.7721	20.8363	22.7789	21.0438	23.0604
Q8R0Y6	AL1L1_MOUSE	Aldh1l1	Cytosolic 10-formyltetrahydrofolate dehydrogenase	25.4854	23.5411	24.1766	20.5079	22.8324	26.5057	24.4246	21.9316	21.8931	20.5964	26.1414	26.2797	25.9361	21.6842	24.9424	23.3239	24.9747
Q8R121	ZPI_MOUSE	Serpina10	Protein Z-dependent protease inhibitor	23.827	22.3033	22.7562	22.019	22.2313	22.6667	22.3953	22.9003	22.9138	21.617	23.1929	23.3023	23.3519	21.6319	23.2053	21.1875	23.6383
Q8R123	FAD1_MOUSE	Flad1	FAD synthase	19.7618	17.634	18.2847	16.2454	17.8492	21.0541	19.0741	17.8786	17.731	15.6795	21.3499	21.0506	21.1871	17.5054	19.2145	17.7687	20.1646
Q8R127	SCPDL_MOUSE	Sccpdh	Saccharopine dehydrogenase-like oxidoreductase	21.3353	19.103	19.5976	16.8592	17.5894	23.6315	19.9592	17.3902	17.6007	15.5569	23.0869	23.1259	22.8751	18.0763	21.0272	19.69	21.5892
Q8R146	ACPH_MOUSE	Apeh	Acylamino-acid-releasing enzyme	24.5161	22.5999	22.8084	20.9599	23.8807	25.0103	24.4704	23.1034	21.9875	22.2422	24.6973	24.7199	25.04	23.1977	24.2339	22.4042	23.9465
Q8R164	BPHL_MOUSE	Bphl	Valacyclovir hydrolase	21.7448	20.5891	20.9467	16.2183	19.7321	23.9654	21.6414	19.384	17.2944	16.0751	23.7397	22.2962	23.3091	19.0053	22.1683	19.7357	21.8411
Q8R191	SNG3_MOUSE	Syngr3	Synaptogyrin-3	22.9686	21.4986	21.6678	16.2303	18.9674	24.9568	22.5058	17.8747	16.7331	16.1242	24.9167	24.4632	24.5721	18.7763	22.9999	21.1978	23.5463
Q8R1B4	EIF3C_MOUSE	Eif3c	Eukaryotic translation initiation factor 3 subunit C	21.5414	18.9587	20.1243	15.9096	19.2876	23.0212	20.372	18.7492	18.7375	17.9005	23.4959	23.5918	23.366	17.7694	21.2963	19.5863	22.5485
Q8R1F1	NIBA2_MOUSE	Niban2	Protein Niban 2	22.0289	20.3501	21.1505	19.4866	21.6277	22.8635	21.8651	20.8267	19.3185	19.597	22.6595	22.192	22.554	19.5586	20.9993	19.3066	21.4192
Q8R1G2	CMBL_MOUSE	Cmbl	Carboxymethylenebutenolidase homolog	25.1727	23.7311	24.4037	23.6597	25.2417	25.8216	25.3625	24.6131	23.4252	23.5067	25.2097	25.135	25.0951	23.5922	24.4161	22.7834	23.6256
Q8R1N4	NUDC3_MOUSE	Nudcd3	NudC domain-containing protein 3	21.7861	19.0988	20.4226	17.6447	18.8362	23.206	20.4571	17.0822	16.9182	15.834	23.3633	23.6712	23.1783	17.9191	21.0332	19.9515	22.3525
Q8R1Q8	DC1L1_MOUSE	Dync1li1	Cytoplasmic dynein 1 light intermediate chain 1	23.2859	20.6248	21.6741	16.351	20.3559	24.8907	21.6978	19.7071	20.4918	16.5279	24.9964	25.2842	25.0423	19.0903	22.7215	21.4273	23.9572
Q8R1S4	MTSS1_MOUSE	Mtss1	Protein MTSS 1	23.5812	19.9702	21.5557	16.3741	19.2578	24.2458	21.6952	16.8204	16.3432	15.2561	23.6662	24.9233	23.9294	20.0543	21.73	21.381	22.8207
Q8R1V4	TMED4_MOUSE	Tmed4	Transmembrane emp24 domain-containing protein 4	20.4215	16.3781	19.3463	18.0517	18.8692	21.6665	19.6233	18.7224	17.0805	17.0486	21.8907	21.4834	22.1927	17.5471	19.8023	18.8818	20.3689
Q8R242	DIAC_MOUSE	Ctbs	Di-N-acetylchitobiase	23.0239	22.7134	23.4932	22.6158	22.6251	21.9465	23.2972	22.5079	18.3898	21.1324	23.5928	21.3352	22.2175	19.1677	21.5498	20.4371	20.7944
Q8R2G4	NAR3_MOUSE	Art3	Ecto-ADP-ribosyltransferase 3	20.9654	20.1463	21.1465	19.478	20.3679	19.8161	20.8545	20.6953	19.9333	18.4559	21.1698	20.1767	18.9222	17.5957	18.8456	18.2979	18.2572
Q8R2H9	PHOP1_MOUSE	Phospho1	Phosphoethanolamine/phosphocholine phosphatase	19.6796	17.4775	17.9474	18.1364	18.3382	21.4316	18.6999	18.2602	18.1214	15.705	21.6005	21.537	21.4157	18.0839	19.2778	18.0397	20.6386
Q8R2Y2	MUC18_MOUSE	Mcam	Cell surface glycoprotein MUC18	20.3976	19.388	20.3328	19.4356	19.2743	20.9084	20.4981	19.7955	17.6775	17.3389	20.9643	19.6322	19.3078	16.2474	19.1431	17.8953	19.025
Q8R317	UBQL1_MOUSE	Ubqln1	Ubiquilin-1	21.3459	19.462	20.1998	18.2211	18.6415	22.5642	20.2264	17.4403	19.9904	15.3755	22.7264	23.0153	21.8912	15.1152	20.9188	19.7344	21.8675
Q8R366	IGSF8_MOUSE	Igsf8	Immunoglobulin superfamily member 8	23.6432	21.3357	21.9921	20.4801	20.0634	25.8744	22.9871	20.1403	19.0809	20.0507	25.0152	24.7631	24.0666	19.7219	22.9208	21.9536	23.7438
Q8R373	CLMP_MOUSE	Clmp	CXADR-like membrane protein	20.653	18.4521	18.7157	17.2767	19.1179	21.5851	20.107	19.4971	17.8124	17.9891	21.3427	21.3303	21.0226	16.5854	19.7032	18.0419	19.9856
Q8R3P0	ACY2_MOUSE	Aspa	Aspartoacylase	20.6899	19.0364	20.3516	19.0741	19.7102	21.2784	20.5117	19.835	18.2618	15.2023	22.0401	21.0308	21.3	18.168	20.0373	18.085	20.8191
Q8R422	CD109_MOUSE	Cd109	CD109 antigen	22.6492	22.049	23.2898	21.9131	22.0529	21.8471	22.7091	22.308	19.8834	19.4526	23.2102	20.3477	21.4455	17.6185	20.6161	19.1542	20.3655
Q8R429	AT2A1_MOUSE	Atp2a1	Sarcoplasmic/endoplasmic reticulum calcium ATPase 1	25.1171	23.1354	20.4651	21.0375	23.8414	24.0363	23.9766	25.9518	23.7929	22.7642	24.8959	22.94	22.4357	24.1107	23.0672	21.45	22.424
Q8R464	CADM4_MOUSE	Cadm4	Cell adhesion molecule 4	24.6215	22.8548	23.9845	22.0227	22.9645	24.788	24.2855	23.5755	22.5689	20.8986	24.834	24.5121	24.0127	20.4349	23.8087	21.5673	23.4119
Q8R4G0	NTNG1_MOUSE	Ntng1	Netrin-G1	22.2569	21.1831	22.483	21.277	21.2285	21.5757	21.7867	21.782	20.1157	19.6744	22.3407	20.3366	20.491	18.1379	20.7362	19.1606	20.8244
Q8R4L0	SLAP2_MOUSE	Sla2	Src-like-adapter 2	21.3132	20.9293	20.3125	18.0561	20.112	23.4197	20.8212	20.0698	17.7776	16.1407	23.0289	21.3734	22.5774	19.1584	21.4608	19.3181	21.2941
Q8R555	CRAC1_MOUSE	Crtac1	Cartilage acidic protein 1	24.2787	23.6689	25.0986	23.8355	23.6625	23.396	24.4917	24.0353	21.6561	21.7602	24.7861	22.2894	23.1486	19.8368	22.9703	21.8208	23.1158
Q8R574	KPRB_MOUSE	Prpsap2	Phosphoribosyl pyrophosphate synthase-associated protein 2	21.9801	19.0703	19.6979	18.1068	19.6255	23.3612	21.1593	18.8478	17.9491	18.8165	23.331	23.7937	23.5555	18.8034	21.6721	19.4086	22.495
Q8R5C5	ACTY_MOUSE	Actr1b	Beta-centractin	24.2973	21.2306	21.8861	19.9978	20.7828	26.0665	22.9419	20.4365	17.0351	16.3065	25.7438	25.5741	25.8015	19.6419	23.8184	22.0608	24.8961
Q8R5H1	UBP15_MOUSE	Usp15	Ubiquitin carboxyl-terminal hydrolase 15	23.4977	20.9758	21.8572	15.7	22.2088	24.5416	22.8516	21.3762	20.7866	19.3342	24.6257	24.9755	24.6318	21.354	22.9727	21.4525	23.6508
Q8R5I6	GSTM4_MOUSE	Gstm4	Glutathione S-transferase Mu 4	19.7217	18.8883	18.7402	16.0461	19.3893	21.1589	18.7024	19.3214	17.5641	16.1182	20.6161	20.5616	19.6672	18.634	19.039	15.6048	19.8366
Q8R5M8	CADM1_MOUSE	Cadm1	Cell adhesion molecule 1	24.5236	23.3988	25.1347	23.5051	23.3075	23.9373	24.5926	23.8477	21.3375	20.7145	24.9488	22.6783	23.365	19.2416	23.2247	21.269	22.9761
Q8VBW6	ULA1_MOUSE	Nae1	NEDD8-activating enzyme E1 regulatory subunit	23.1729	20.6585	21.5102	17.1543	20.8247	24.6835	21.8657	20.4292	20.6003	19.2665	25.3793	25.2214	24.9958	20.2807	23.1872	21.0361	24.3315
Q8VC30	TKFC_MOUSE	Tkfc	Triokinase/FMN cyclase	20.665	18.5978	19.1884	16.4923	18.8839	21.7413	20.1691	18.3922	16.9704	16.2222	21.4837	21.8359	21.2115	18.383	20.2312	18.3469	20.5457
Q8VCA8	SCRN2_MOUSE	Scrn2	Secernin-2	20.9189	19.0154	19.3135	16.034	19.6148	21.9932	19.9572	19.8532	19.4423	17.9339	22.3391	22.3523	22.3452	18.9841	20.6236	19.1853	21.1025
Q8VCC2	EST1_MOUSE	Ces1	Liver carboxylesterase 1	23.9217	23.0593	23.2889	16.8491	21.4085	23.0392	23.3628	23.2426	18.1917	19.2197	23.0343	22.5421	22.9797	20.4855	22.6041	20.2018	23.6806
Q8VCC9	SPON1_MOUSE	Spon1	Spondin-1	25.2106	24.3479	25.5632	24.6364	24.6833	24.7433	24.5654	24.4251	20.5349	22.0738	25.5983	24.0709	24.257	20.4601	23.4883	22.4596	23.8968
Q8VCF1	CANT1_MOUSE	Cant1	Soluble calcium-activated nucleotidase 1	23.6583	22.7937	23.8952	22.4856	22.2196	22.7067	23.6102	23.2919	20.9335	20.2076	23.6924	21.0993	21.9941	19.3208	22.0993	20.8255	22.2539
Q8VCG4	CO8G_MOUSE	C8g	Complement component C8 gamma chain	22.7257	19.9176	21.852	20.0026	20.2501	21.3665	21.4833	20.0284	17.5969	15.9921	21.0313	21.9307	21.4074	18.24	19.7609	16.2058	19.9792
Q8VCI0	PLBL1_MOUSE	Plbd1	Phospholipase B-like 1	18.5028	18.9231	17.8279	16.5496	19.0441	17.8888	17.6586	18.6637	16.6299	18.4621	17.7342	20.0292	17.4627	16.57	16.8476	17.9833	19.5886
Q8VCM7	FIBG_MOUSE	Fgg	Fibrinogen gamma chain	28.1003	24.3334	25.5301	24.708	24.949	26.336	26.0027	25.0458	24.2551	23.0226	26.1831	26.5572	25.5794	23.368	26.1668	22.6904	26.5207
Q8VCR2	DHB13_MOUSE	Hsd17b13	17-beta-hydroxysteroid dehydrogenase 13	22.5831	20.025	18.2721	18.843	21.7518	21.4289	22.0943	22.4587	21.9654	19.9333	20.3982	20.587	21.0446	21.6344	20.355	19.2667	19.7985
Q8VCR7	ABHEB_MOUSE	Abhd14b	Putative protein-lysine deacylase ABHD14B	23.8828	22.064	22.9756	21.7014	22.8494	24.2372	23.8797	22.6914	21.027	20.9078	24.2024	24.2604	24.3245	21.9448	23.1678	21.577	23.2185
Q8VCS0	PGRP2_MOUSE	Pglyrp2	N-acetylmuramoyl-L-alanine amidase	22.8555	21.1163	22.2907	20.3374	21.7477	21.7073	22.2534	21.3782	17.0731	18.7539	21.5298	22.1449	21.6229	19.7991	20.8309	19.3252	21.6879
Q8VCT3	AMPB_MOUSE	Rnpep	Aminopeptidase B	23.0442	21.4626	22.0602	20.7542	21.9991	24.4964	22.816	21.7385	20.8648	20.1845	24.7865	24.8548	24.8569	20.9323	23.0061	20.9709	23.6108
Q8VCU1	EST3B_MOUSE	Ces3b	Carboxylesterase 3B	22.4063	21.1609	20.8936	19.9789	20.4804	24.2303	21.9176	19.5055	16.7664	15.7386	24.236	22.5067	23.9159	18.7207	22.2879	19.6198	22.3428
Q8VD62	CK068_MOUSE	Bles03	UPF0696 protein C11orf68 homolog	22.3402	17.8111	20.7617	15.6927	20.1843	23.8645	21.656	19.7191	17.6082	16.5752	24.4324	24.3339	24.0866	19.7476	21.4629	19.8223	23.3935
Q8VDD5	MYH9_MOUSE	Myh9	Myosin-9	23.7163	21.8814	23.6221	20.8806	22.5221	24.3566	23.1706	21.8284	21.5472	20.4344	23.8565	24.3391	23.7888	21.227	22.4337	20.8197	23.3864
Q8VDG5	PPCS_MOUSE	Ppcs	Phosphopantothenate--cysteine ligase	19.1678	17.1225	17.2679	17.3086	17.0319	19.7425	18.8341	17.6927	17.9283	16.1392	19.3487	19.8832	19.5197	17.4036	18.2562	16.9367	18.6346
Q8VDI7	UBAC1_MOUSE	Ubac1	Ubiquitin-associated domain-containing protein 1	19.9848	16.2042	17.3509	15.4065	19.11	20.9955	20.4282	19.0168	18.4456	15.2414	20.9365	20.381	20.9393	18.3452	19.4841	18.0618	20.136
Q8VDJ3	VIGLN_MOUSE	Hdlbp	Vigilin	21.8872	19.4669	20.1753	16.4367	19.4083	23.0918	20.0639	19.2935	16.981	16.7333	23.1555	23.2887	22.9073	18.3288	21.1127	19.6209	22.3887
Q8VDK1	NIT1_MOUSE	Nit1	Deaminated glutathione amidase	21.6624	19.3508	20.1047	18.1845	20.2217	22.8589	20.8219	19.6344	20.8733	16.034	22.8732	22.8918	22.7454	19.0832	21.4768	19.621	21.639
Q8VDM4	PSMD2_MOUSE	Psmd2	26S proteasome non-ATPase regulatory subunit 2	23.004	20.8331	21.6483	19.8301	21.6006	24.1787	22.3476	20.6164	20.2693	19.422	24.1798	24.5605	24.1808	20.6597	22.4898	21.0201	23.2975
Q8VDM6	HNRL1_MOUSE	Hnrnpul1	Heterogeneous nuclear ribonucleoprotein U-like protein 1	20.9237	19.1569	19.7841	16.7794	18.3461	23.1107	19.2253	18.7482	17.7762	15.6742	23.4934	23.6245	22.9092	18.3493	21.671	19.6941	22.7929
Q8VDN2	AT1A1_MOUSE	Atp1a1	Sodium/potassium-transporting ATPase subunit alpha-1	25.3974	23.621	23.7843	20.9638	22.0966	27.7627	24.8176	20.8855	21.6269	19.8915	27.5834	27.1199	27.285	21.4443	25.3928	23.4266	26.1773
Q8VDQ1	PTGR2_MOUSE	Ptgr2	Prostaglandin reductase 2	23.3227	21.7194	22.2052	20.5142	22.2946	24.0607	23.0917	21.9921	20.2943	21.1484	23.8145	23.9085	23.9358	21.8451	22.9785	21.4684	23.0009
Q8VDQ8	SIR2_MOUSE	Sirt2	NAD-dependent protein deacetylase sirtuin-2	21.5381	18.769	20.8865	17.0416	19.8683	23.8157	21.0673	19.9774	17.0889	15.4685	23.7609	23.0768	23.5086	18.583	21.322	19.342	22.4433
Q8VDV0	ITGBL_MOUSE	Itgbl1	Integrin beta-like protein 1	18.8675	18.2784	19.9881	18.9646	18.2294	18.386	18.2522	18.5418	17.8012	16.6999	19.2573	19.1196	17.3473	15.1314	17.5589	17.28	17.2832
Q8VE47	UBA5_MOUSE	Uba5	Ubiquitin-like modifier-activating enzyme 5	21.9322	19.1326	20.1816	17.3248	19.8382	23.1767	20.9518	18.8988	17.8003	16.0871	23.0036	23.3829	23.0702	19.0329	21.0453	19.4971	21.836
Q8VE62	PAIP1_MOUSE	Paip1	Polyadenylate-binding protein-interacting protein 1	21.4652	19.188	19.4571	19.0508	18.401	22.9205	19.8629	19.0957	17.666	16.0055	22.9165	23.1858	22.3103	18.1479	20.945	18.9933	22.0322
Q8VE88	F1142_MOUSE	Fam114a2	Protein FAM114A2	19.466	17.4068	18.1544	16.828	17.6202	20.3374	18.6309	16.7342	17.6962	16.0428	20.3949	19.8407	19.1585	17.8414	18.5468	18.306	19.106
Q8VEA7	TCTA_MOUSE	Tcta	T-cell leukemia translocation-altered gene protein homolog	29.5429	30.1596	27.1575	26.9724	29.4438	27.6631	26.6474	25.6935	18.6982	28.2964	28.0947	30.8445	27.8532	28.0209	27.289	27.035	31.9923
Q8VED9	LEGL_MOUSE	Lgalsl	Galectin-related protein	22.6749	20.1315	21.0988	17.2199	19.4643	24.4651	21.5565	19.9605	21.1574	18.9042	24.561	25.2691	24.9379	20.0292	22.7244	21.5176	24.1284
Q8VEE1	LMCD1_MOUSE	Lmcd1	LIM and cysteine-rich domains protein 1	20.9142	18.826	17.7137	16.9927	19.7056	21.0047	19.8157	21.0507	20.5624	18.1105	20.2551	20.6814	20.6778	20.2481	19.3978	18.0095	19.3014
Q8VEE4	RFA1_MOUSE	Rpa1	Replication protein A 70 kDa DNA-binding subunit	19.829	17.0889	17.8112	17.5797	17.511	21.2046	18.5261	17.5073	18.8432	15.8357	21.7759	21.9635	21.7299	16.2474	19.2397	17.3774	20.679
Q8VEJ9	VPS4A_MOUSE	Vps4a	Vacuolar protein sorting-associated protein 4A	21.5731	19.0742	19.5731	16.3594	19.0164	22.7594	20.235	19.2563	17.3159	16.9099	22.9242	22.8973	22.4728	18.1582	20.3514	19.3657	21.8974
Q8VEK0	CC50A_MOUSE	Tmem30a	Cell cycle control protein 50A	21.019	19.5634	19.8664	16.0899	18.3601	22.9706	20.2922	15.6388	17.4678	15.989	22.6009	22.6024	22.3057	17.7296	20.6218	19.5696	20.9733
Q8VEK3	HNRPU_MOUSE	Hnrnpu	Heterogeneous nuclear ribonucleoprotein U	23.5109	20.5084	21.7316	18.8841	19.7496	26.1278	21.9658	20.0028	19.807	16.883	26.5927	25.7072	26.2661	19.4644	24.1715	21.7026	25.8788
Q8VEM8	S25A3_MOUSE	Slc25a3	Solute carrier family 25 member 3	26.4075	24.2186	24.4062	20.3857	22.9574	28.2907	25.7658	23.013	22.0213	21.1411	28.2052	25.8424	28.1267	22.5223	26.0984	23.6344	26.0271
Q8VHL1	SETD7_MOUSE	Setd7	Histone-lysine N-methyltransferase SETD7	23.8507	20.6586	22.1672	16.5223	19.7192	24.8815	21.6714	20.2655	20.2351	18.4396	24.8715	25.3775	24.9961	20.4025	23.2313	21.8038	24.0508
Q8VHP7	ILEUB_MOUSE	Serpinb1b	Leukocyte elastase inhibitor B	18.4072	17.5949	18.8496	17.9089	17.2439	20.5817	18.0572	17.649	16.9767	16.413	21.7413	21.0895	21.4339	16.2739	18.5988	16.8469	20.5904
Q8VHQ9	ACO11_MOUSE	Acot11	Acyl-coenzyme A thioesterase 11	22.3927	20.6182	21.0209	16.1418	19.2997	23.7389	21.2525	16.7669	17.549	15.3418	23.496	22.8776	22.8511	18.2098	21.3351	20.4549	22.2044
Q8VHX6	FLNC_MOUSE	Flnc	Filamin-C	22.4884	20.983	20.8983	20.1921	21.9437	22.096	21.8268	21.7445	20.7736	19.7031	21.2348	21.3591	21.0751	20.1223	20.8509	18.8427	20.3844
Q8VI51	SORC3_MOUSE	Sorcs3	VPS10 domain-containing receptor SorCS3	23.0609	21.4694	22.9489	22.4987	21.9937	23.2607	23.1094	22.0967	16.9246	21.2765	23.2732	22.7976	22.9399	15.4225	22.0753	17.2441	22.1292
Q8VI75	IPO4_MOUSE	Ipo4	Importin-4	20.1406	18.1546	18.2248	16.7592	17.8724	21.4421	18.8271	17.9031	17.2897	14.6883	21.5131	21.7494	21.5069	17.0204	19.0995	17.9461	20.5828
Q8VI94	OASL1_MOUSE	Oasl1	2'-5'-oligoadenylate synthase-like protein 1	20.0262	18.6454	19.7377	18.0151	18.508	19.287	19.4551	19.1719	16.7464	17.3193	20.0218	18.3244	18.7256	16.0414	17.8194	16.9869	18.2653
Q8VII8	MCR_MOUSE	Nr3c2	Mineralocorticoid receptor	22.3466	19.8621	20.8474	16.2442	18.9384	25.1417	20.9489	18.8335	17.5154	15.2707	25.7219	24.8671	24.3363	18.5799	23.0963	20.5203	24.6683
Q8WTY4	CPIN1_MOUSE	Ciapin1	Anamorsin	21.0654	18.7132	19.5113	18.4484	19.0933	22.5267	20.0148	18.6422	17.7109	17.256	22.7254	23.048	22.6608	18.7918	20.7386	19.6749	21.9264
Q91UZ5	IMPA2_MOUSE	Impa2	Inositol monophosphatase 2	18.8886	19.5172	18.5213	17.8998	19.9392	19.8045	18.9454	19.2876	16.7054	19.0696	20.552	20.7309	20.0006	17.2234	17.0736	17.4918	20.9
Q91V09	WDR13_MOUSE	Wdr13	WD repeat-containing protein 13	20.9526	18.8392	19.4153	15.8944	18.014	21.5375	19.2834	16.51	18.4965	16.4838	21.8834	22.04	21.3038	17.4752	20.1634	18.6549	20.8356
Q91V12	BACH_MOUSE	Acot7	Cytosolic acyl coenzyme A thioester hydrolase	27.1791	23.6852	25.3767	17.698	22.1247	28.4143	25.4856	21.2157	23.0414	15.29	28.8212	28.9947	29.0626	23.5479	27.343	25.3073	27.9799
Q91V14	S12A5_MOUSE	Slc12a5	Solute carrier family 12 member 5	23.6619	21.9773	22.3392	14.941	19.9969	25.8015	22.9275	16.2601	20.7599	17.6566	25.5637	25.5684	25.6185	19.2137	23.3314	21.5654	24.1005
Q91V41	RAB14_MOUSE	Rab14	Ras-related protein Rab-14	25.3971	23.5525	24.0498	22.0771	22.8746	27.1257	24.8136	23.0486	22.0912	20.7629	26.8063	26.8678	26.8097	22.0704	25.0805	23.4708	26.1647
Q91V61	SFXN3_MOUSE	Sfxn3	Sideroflexin-3	22.5668	20.9163	20.9149	16.4278	18.9369	24.8108	21.5649	17.4443	19.5261	14.932	24.6624	22.2678	24.4808	18.7733	22.3632	20.0748	22.5477
Q91V64	ISOC1_MOUSE	Isoc1	Isochorismatase domain-containing protein 1	21.6314	19.9715	20.0045	17.7004	20.2732	22.7319	21.5278	19.7633	18.418	18.341	23.2264	23.3338	23.2737	19.4938	21.311	19.5332	21.8723
Q91V92	ACLY_MOUSE	Acly	ATP-citrate synthase	24.04	21.2167	22.1102	18.6911	21.7697	25.2161	22.6591	20.9473	20.9205	19.3678	25.5527	25.7487	25.5191	20.8211	23.5257	21.7056	24.7267
Q91V98	CD248_MOUSE	Cd248	Endosialin	21.5706	20.3395	21.5438	20.6527	20.0908	21.094	20.7128	20.3144	19.3213	18.508	21.6888	20.1637	19.8782	15.1143	20.56	17.9982	19.6656
Q91VC3	IF4A3_MOUSE	Eif4a3	Eukaryotic initiation factor 4A-III	25.0478	23.1919	24.0767	21.4106	23.6463	26.6122	24.2667	22.9357	22.9888	21.8731	27.4564	27.4072	27.2336	22.93	25.1279	23.7112	26.414
Q91VC9	GHITM_MOUSE	Ghitm	Growth hormone-inducible transmembrane protein	23.9361	22.3214	22.4363	20.1996	20.9671	26.0046	23.0651	21.7183	21.2711	19.3242	25.8784	23.4858	25.6863	20.6913	23.6821	21.5553	23.7991
Q91VD6	DEFB6_MOUSE	Defb6	Beta-defensin 6	25.3331	23.6704	23.368	15.8575	22.3565	27.1199	24.2823	23.3544	22.3442	20.7353	27.2409	24.6197	27.0759	21.831	25.1071	22.7374	25.192
Q91VF2	HNMT_MOUSE	Hnmt	Histamine N-methyltransferase	23.3285	21.4592	22.2046	20.45	21.7821	24.094	23.1223	21.7505	20.7158	20.1022	23.4253	24.2835	24.132	21.0079	22.8796	21.243	23.1975
Q91VH2	SNX9_MOUSE	Snx9	Sorting nexin-9	20.1296	18.5491	18.2529	18.0957	19.0001	21.6966	19.9618	18.1401	17.3472	15.5569	21.3606	21.049	20.6991	16.0416	18.8673	17.8211	20.1566
Q91VH6	MEMO1_MOUSE	Memo1	Protein MEMO1	21.0771	19.4263	20.3805	16.3419	20.5304	22.0351	20.6372	19.7199	16.4919	18.7793	21.9244	21.932	22.2357	19.9451	21.2021	19.6264	21.3669
Q91VI7	RINI_MOUSE	Rnh1	Ribonuclease inhibitor	23.9638	21.4286	22.3763	20.1592	21.687	24.8266	22.4248	21.7524	21.1256	20.3742	24.8387	24.9773	24.805	21.5534	23.5616	21.7493	24.0578
Q91VM3	WIPI4_MOUSE	Wdr45	WD repeat domain phosphoinositide-interacting protein 4	22.7008	20.7917	21.0885	16.3889	19.6209	24.4327	21.3364	20.2664	20.4692	18.0226	24.4532	24.1399	24.353	19.0711	22.31	20.527	23.3565
Q91VR5	DDX1_MOUSE	Ddx1	ATP-dependent RNA helicase DDX1	24.1737	21.4162	22.4456	18.9479	21.0334	26.1062	22.3306	21.2128	20.7087	18.632	26.58	26.481	26.0264	20.4372	23.9673	22.0109	26.0577
Q91VR7	MLP3A_MOUSE	Map1lc3a	Microtubule-associated protein 1 light chain 3 alpha	23.2162	21.0218	21.895	19.2611	20.2643	25.029	22.1717	19.3818	19.3034	18.3198	24.6538	25.2391	24.6054	20.1581	23.249	21.9884	24.2963
Q91VT4	CBR4_MOUSE	Cbr4	3-oxoacyl-[acyl-carrier-protein] reductase	21.7888	20.4959	20.237	16.6318	17.1975	22.9335	20.0633	19.4197	18.5279	16.2963	22.693	21.7401	22.3328	18.0423	21.239	19.0789	21.2663
Q91VU0	FAM3C_MOUSE	Fam3c	Protein FAM3C	26.2441	25.3748	26.5206	25.6525	25.3063	25.4	26.1911	25.8143	23.4743	23.0888	26.4257	24.21	25.0912	21.738	24.8847	23.2001	24.701
Q91VW3	SH3L3_MOUSE	Sh3bgrl3	SH3 domain-binding glutamic acid-rich-like protein 3	21.8408	20.8686	21.7083	20.4808	19.8472	23.216	20.4453	19.2324	18.9405	19.2617	22.7465	22.9037	22.6582	19.3236	21.5244	19.4147	22.5341
Q91VZ6	SMAP1_MOUSE	Smap1	Stromal membrane-associated protein 1	21.6054	20.6032	20.5879	16.5539	18.4617	23.5261	20.2635	16.0684	18.9924	16.2075	23.3287	23.5075	22.962	16.2662	20.8244	19.6635	22.4643
Q91W50	CSDE1_MOUSE	Csde1	Cold shock domain-containing protein E1	22.3576	19.5935	20.7588	18.6478	19.4867	23.7661	20.6302	19.1697	15.9125	17.355	23.6339	24.1932	23.8288	18.9881	21.7249	20.4987	22.9935
Q91W89	MA2C1_MOUSE	Man2c1	Alpha-mannosidase 2C1	21.6051	19.5157	20.0511	16.7435	19.8111	22.5547	20.6399	19.3459	18.2836	18.6125	22.6328	22.828	22.5572	19.2478	21.146	19.1938	21.6945
Q91W90	TXND5_MOUSE	Txndc5	Thioredoxin domain-containing protein 5	22.3746	22.0168	21.7081	20.2991	21.6596	23.8229	22.4903	20.7623	20.8372	19.2571	23.8778	23.9153	23.6025	19.748	22.3579	20.3724	22.5021
Q91WC3	ACSL6_MOUSE	Acsl6	Long-chain-fatty-acid--CoA ligase 6	21.9714	20.1587	20.2732	16.2799	19.03	24.0959	20.6864	16.6055	17.5839	15.706	23.7816	23.709	23.7536	18.1122	21.4379	19.7234	22.3318
Q91WD2	TRPV6_MOUSE	Trpv6	Transient receptor potential cation channel subfamily V member 6	22.8461	21.5708	21.9076	15.3479	19.7455	25.2815	21.9498	21.0936	16.605	15.6503	25.196	22.5045	24.9804	19.7562	22.8366	20.7061	22.7413
Q91WE9	TAFA5_MOUSE	Tafa5	Chemokine-like protein TAFA-5	21.3852	20.1918	21.874	20.709	20.5106	20.7796	20.9696	20.9268	17.2426	15.8836	20.8632	19.4351	20.3401	15.2549	20.0321	18.3587	19.5592
Q91WG4	ELP2_MOUSE	Elp2	Elongator complex protein 2	21.2578	19.1782	19.4134	15.4772	18.6522	22.5456	19.8146	16.3413	17.1578	16.6774	22.4283	22.844	22.5008	18.1668	20.5403	18.6224	21.6955
Q91WJ8	FUBP1_MOUSE	Fubp1	Far upstream element-binding protein 1	23.1496	20.1557	21.3544	16.0137	19.6074	25.3765	21.2939	19.5541	19.4724	15.6728	26.171	26.0343	25.2288	19.0174	23.4678	20.9858	25.2362
Q91WK2	EIF3H_MOUSE	Eif3h	Eukaryotic translation initiation factor 3 subunit H	21.8314	15.9623	20.8036	16.9454	20.3008	22.3895	20.5363	18.9072	16.9216	17.2222	23.7118	23.707	23.2416	19.2715	21.4612	20.3269	22.8769
Q91WP0	MASP2_MOUSE	Masp2	Mannan-binding lectin serine protease 2	23.8203	21.1058	22.0166	17.5852	21.9064	22.0666	22.8163	22.1104	17.8481	20.4728	21.5831	23.0598	23.0182	21.7829	22.6932	19.7766	23.4802
Q91WP6	SPA3N_MOUSE	Serpina3n	Serine protease inhibitor A3N	30.1176	29.0614	30.7213	29.1756	29.132	29.4667	29.7225	28.8446	27.9215	26.1796	30.5853	29.0638	30.2683	26.1432	28.4254	26.2994	28.4708
Q91WS0	CISD1_MOUSE	Cisd1	CDGSH iron-sulfur domain-containing protein 1	22.5976	21.5617	19.3572	15.3543	20.4529	24.8232	22.3427	19.6557	17.2213	16.015	24.4565	23.2933	24.346	19.1705	22.0373	20.2434	22.7447
Q91WT9	CBS_MOUSE	Cbs	Cystathionine beta-synthase	21.1305	19.3784	19.879	15.3918	18.6625	22.6672	19.8029	17.2716	17.4875	15.9367	22.6945	22.7974	22.6225	17.8898	20.8011	19.0908	21.2963
Q91WU5	AS3MT_MOUSE	As3mt	Arsenite methyltransferase	21.5756	19.2559	20.1973	17.979	20.3977	22.2713	21.2619	20.4018	19.7789	18.9244	22.4185	22.2532	22.2654	19.8104	20.6113	19.6125	21.1147
Q91X52	DCXR_MOUSE	Dcxr	L-xylulose reductase	19.8823	17.4722	18.523	17.4262	18.5205	20.8798	19.5733	18.047	16.5272	16.143	20.2535	20.7727	20.421	17.7545	19.1626	18.0003	19.7723
Q91X72	HEMO_MOUSE	Hpx	Hemopexin	29.1598	27.6093	28.6866	27.5049	28.1403	28.7206	28.9529	28.8919	27.7829	26.5537	28.4613	28.5368	28.7151	26.9482	29.3326	26.7172	29.4715
Q91X79	CELA1_MOUSE	Cela1	Chymotrypsin-like elastase family member 1	19.4918	18.6052	18.6981	16.8975	18.1304	18.7322	19.0315	19.3616	17.3084	17.0081	18.9969	19.0296	19.0052	16.6301	19.0769	16.7624	19.549
Q91X86	TMM98_MOUSE	Tmem98	Transmembrane protein 98	22.4018	21.5515	22.7031	21.8564	21.4974	21.8717	22.4192	22.0917	20.5811	19.6349	22.6732	20.6172	21.5128	15.8378	20.609	19.3357	20.7503
Q91X91	NADC_MOUSE	Qprt	Nicotinate-nucleotide pyrophosphorylase [carboxylating]	22.8696	21.5036	21.9475	21.2034	22.7476	24.1851	23.2928	22.0997	20.3757	20.8806	23.1506	23.4534	23.2291	21.3746	22.5446	20.2667	21.8033
Q91X97	NCALD_MOUSE	Ncald	Neurocalcin-delta	23.7935	20.4266	22.1736	17.7259	18.4811	24.9809	22.0278	20.5137	16.1553	14.6128	25.3125	25.5906	24.6873	19.1898	23.4795	21.1035	24.7871
Q91XE4	ACY3_MOUSE	Acy3	N-acyl-aromatic-L-amino acid amidohydrolase (carboxylate-forming)	20.0788	18.7306	19.6761	18.9034	19.8966	21.037	20.8218	19.4457	19.4093	18.939	19.8664	20.5062	20.3298	18.7512	19.5747	17.9619	18.5663
Q91XF0	PNPO_MOUSE	Pnpo	Pyridoxine-5'-phosphate oxidase	23.7033	22.1075	22.5649	20.4474	22.6447	25.4365	23.6003	22.4077	19.2768	21.1438	25.4213	25.2951	25.7485	22.6752	23.9048	22.7595	24.3317
Q91XL9	OSBL1_MOUSE	Osbpl1a	Oxysterol-binding protein-related protein 1	26.6742	23.8016	25.0748	17.3958	23.6286	27.9222	24.8813	22.986	16.427	16.0203	28.152	27.9639	27.3697	23.2563	25.8771	25.0772	27.2152
Q91XM9	DLG2_MOUSE	Dlg2	Disks large homolog 2	22.6964	20.2121	21.0043	16.9231	18.6902	24.29	21.0024	17.5613	17.7638	14.9613	24.4544	24.6638	24.3498	18.6685	22.1514	20.7508	23.4686
Q91XQ5	CHSTF_MOUSE	Chst15	Carbohydrate sulfotransferase 15	20.1366	18.6661	20.5837	18.2554	18.8451	18.7502	19.6249	19.5214	17.3159	16.0769	19.9466	17.2895	18.4274	14.8381	18.0524	16.4733	18.2333
Q91XU3	PI42C_MOUSE	Pip4k2c	Phosphatidylinositol 5-phosphate 4-kinase type-2 gamma	21.158	18.4257	19.6122	16.2799	17.7965	22.455	19.7811	16.6546	17.2169	15.1077	22.3052	22.5734	22.0599	17.5116	20.3576	19.696	21.1823
Q91XV3	BASP1_MOUSE	Basp1	Brain acid soluble protein 1	22.6185	21.7742	23.2295	22.8194	21.4672	23.1341	22.534	21.0335	19.7525	20.1797	23.8331	23.1985	23.096	19.2778	21.8948	19.7206	22.3483
Q91YE6	IPO9_MOUSE	Ipo9	Importin-9	23.1813	20.9326	21.0795	17.9266	20.6431	24.5815	22.2997	21.179	18.0809	15.2786	24.8164	24.7161	24.6193	19.9184	22.3035	20.7645	23.5621
Q91YI0	ARLY_MOUSE	Asl	Argininosuccinate lyase	22.9631	21.3227	22.0375	20.9524	21.9659	24.1338	22.4475	21.2365	20.9636	20.778	23.8644	24.1603	23.9348	20.3662	22.2781	20.7742	22.4865
Q91YN5	UAP1_MOUSE	Uap1	UDP-N-acetylhexosamine pyrophosphorylase	19.1004	18.1604	17.7225	17.146	17.985	19.3859	18.076	17.9412	17.959	15.9499	19.7959	19.8117	19.7646	16.7861	18.5476	16.9909	18.8783
Q91YN9	BAG2_MOUSE	Bag2	BAG family molecular chaperone regulator 2	21.5574	19.1813	19.4264	17.1001	18.921	22.2226	20.2084	16.9	16.4952	15.6056	22.0455	22.0429	22.07	18.3898	20.9834	19.0087	21.4521
Q91YQ5	RPN1_MOUSE	Rpn1	Dolichyl-diphosphooligosaccharide--protein glycosyltransferase subunit 1	21.8986	20.2446	20.6165	17.6249	20.2456	23.7142	20.8138	19.1789	17.8462	18.6393	23.4388	23.6962	23.7754	18.6625	21.0748	20.0662	21.9319
Q91YR1	TWF1_MOUSE	Twf1	Twinfilin-1	23.2869	20.9804	21.9326	18.9568	21.174	24.5831	22.4024	20.4917	19.0536	17.2482	24.3509	24.799	24.2949	19.8833	22.5043	20.9977	23.2534
Q91YR9	PTGR1_MOUSE	Ptgr1	Prostaglandin reductase 1	20.8569	19.7438	19.4359	18.5919	20.1248	21.3379	20.7418	19.587	19.5814	18.9832	20.9649	21.1915	20.8314	19.0194	20.1133	18.7564	19.3053
Q91YS8	KCC1A_MOUSE	Camk1	Calcium/calmodulin-dependent protein kinase type 1	24.4021	22.3011	22.4732	17.0816	21.4936	26.2487	23.2703	22.1314	21.6807	19.2027	25.9372	24.1423	25.8051	20.8209	23.9554	21.506	24.109
Q91YW3	DNJC3_MOUSE	Dnajc3	DnaJ homolog subfamily C member 3	21.5009	20.8325	21.7736	20.6742	20.4839	22.3819	20.8524	20.4721	18.3916	16.0161	22.151	21.9942	21.6833	16.589	20.1932	18.7902	21
Q91Z38	TTC1_MOUSE	Ttc1	Tetratricopeptide repeat protein 1	19.8976	17.8448	18.649	16.6481	17.6904	21.2888	19.1301	17.6441	17.5405	15.2801	21.3942	21.5765	20.747	16.5401	19.0338	17.9789	20.4746
Q91Z53	GRHPR_MOUSE	Grhpr	Glyoxylate reductase/hydroxypyruvate reductase	24.0519	21.8706	22.1491	19.7268	22.6056	25.13	23.4934	23.0487	21.64	21.2777	25.1996	25.1713	25.388	21.9356	23.7335	21.4347	24.285
Q91Z67	SRGP2_MOUSE	Srgap2	SLIT-ROBO Rho GTPase-activating protein 2	21.6469	19.2407	19.9746	17.1772	18.7359	22.8768	20.0523	17.8258	16.7609	16.114	22.8382	23.1857	22.565	17.9657	20.8754	20.1554	21.7324
Q91Z96	BMP2K_MOUSE	Bmp2k	BMP-2-inducible protein kinase	21.7283	20.8794	20.8018	19.282	20.0803	23.6114	21.279	20.307	19.3268	17.0595	23.2901	21.7035	22.878	19.216	21.7207	19.5048	21.2778
Q91ZJ5	UGPA_MOUSE	Ugp2	UTP--glucose-1-phosphate uridylyltransferase	24.5	21.6321	21.974	20.2655	23.2349	24.8787	23.6038	23.3822	22.3302	20.9621	24.5236	24.6822	24.7631	22.9256	22.9353	21.7435	23.4332
Q91ZR1	RAB4B_MOUSE	Rab4b	Ras-related protein Rab-4B	23.1868	20.5601	21.6425	16.0723	20.6996	24.1295	21.5236	20.9564	18.8388	15.6867	24.3088	24.3765	23.7492	15.7241	21.7433	20.0571	23.2779
Q91ZX7	LRP1_MOUSE	Lrp1	Prolow-density lipoprotein receptor-related protein 1	22.4039	21.3035	22.5529	20.9894	21.3914	22.9104	22.1953	21.2718	19.6969	19.3086	23.2387	22.6035	22.4713	18.4016	21.2156	19.6547	21.4731
Q91ZZ3	SYUB_MOUSE	Sncb	Beta-synuclein	24.0204	21.814	22.5688	20.1033	15.7929	26.765	23.0701	17.3338	22.1443	15.1848	26.3267	26.4762	25.9707	19.2854	24.6771	21.8496	25.964
Q920A5	RISC_MOUSE	Scpep1	Retinoid-inducible serine carboxypeptidase	19.0618	18.1933	19.6722	19.145	18.9115	19.1668	19.6308	18.6726	16.8263	15.8784	19.2849	19.5328	19.9715	16.2044	18.9105	17.6925	18.4292
Q920C1	CRDL1_MOUSE	Chrdl1	Chordin-like protein 1	16.9531	15.7804	17.0652	16.1027	15.595	16.2194	15.8564	16.3809	17.2966	12.938	17.1694	14.7686	15.5947	16.6529	15.6478	13.5209	14.8855
Q920E5	FPPS_MOUSE	Fdps	Farnesyl pyrophosphate synthase	22.6186	21.594	21.4809	16.02	21.6992	24.1711	21.9319	20.5775	21.5191	16.3325	25.2907	25.6201	25.5338	20.6185	23.3712	21.2034	24.5141
Q921F2	TADBP_MOUSE	Tardbp	TAR DNA-binding protein 43	23.4121	21.641	21.955	17.573	20.9816	25.3184	22.2101	21.6488	18.1365	15.2176	25.598	24.5107	24.941	19.7006	23.4154	21.2371	24.381
Q921I1	TRFE_MOUSE	Tf	Serotransferrin	33.2388	31.7902	32.9293	31.3827	32.0536	32.1067	32.3656	32.5789	31.1292	29.829	32.9548	31.7545	32.602	29.9326	32.2195	29.6941	32.2914
Q921J2	RHEB_MOUSE	Rheb	GTP-binding protein Rheb	24.1844	21.1998	22.1911	20.7629	20.7685	25.2187	22.3492	20.742	17.0036	16.2317	24.9386	25.4407	24.7724	20.1395	22.9974	21.7615	23.9172
Q921M3	SF3B3_MOUSE	Sf3b3	Splicing factor 3B subunit 3	23.6654	21.5977	22.5549	17.0242	21.418	25.6668	22.9376	21.2584	17.3816	15.715	26.2747	26.5519	25.9966	20.8315	23.9761	22.1514	25.1625
Q921M7	CYRIB_MOUSE	Cyrib	CYFIP-related Rac1 interactor B	23.7565	20.9652	22.2132	19.7375	21.1926	25.1871	22.6903	21.1748	20.8511	18.5534	25.8397	25.671	25.4582	20.883	23.4991	21.5968	25.0668
Q921T2	TOIP1_MOUSE	Tor1aip1	Torsin-1A-interacting protein 1	24.5031	23.0802	24.59	23.3801	23.1724	23.4958	23.9989	23.4311	17.8443	15.2743	24.8245	22.3902	22.9811	19.5955	22.5767	21.4284	22.6332
Q921U8	SMTN_MOUSE	Smtn	Smoothelin	24.1873	21.4751	22.3179	19.4138	21.8102	25.0451	23.0441	21.4204	21.0555	19.923	24.9501	25.357	25.1514	21.2735	23.4557	21.8559	24.1592
Q921W4	QORL1_MOUSE	Cryzl1	Quinone oxidoreductase-like protein 1	21.4113	19.4136	20.0647	16.8659	19.362	22.2517	20.2655	18.852	17.7938	17.8016	22.6864	22.8559	22.1489	18.3259	20.708	19.1776	21.6148
Q922B1	MACD1_MOUSE	Macrod1	ADP-ribose glycohydrolase MACROD1	22.9287	20.4619	18.939	16.0449	21.3384	23.5126	22.2171	23.0564	21.7358	19.7274	23.3579	22.051	23.0881	21.6414	21.5881	20.1419	21.7632
Q922B6	TRAF7_MOUSE	Traf7	E3 ubiquitin-protein ligase TRAF7	24.274	22.4327	23.1317	20.8335	22.633	25.3871	23.7402	22.0837	22.2698	20.7375	25.2582	25.3808	25.1721	22.343	23.8418	22.4013	24.4133
Q922D4	PP6R3_MOUSE	Ppp6r3	Serine/threonine-protein phosphatase 6 regulatory subunit 3	21.9075	20.5065	19.9017	20.0653	20.3246	22.9962	21.5292	19.9384	16.8422	20.3136	22.9256	22.9522	23.0723	19.9829	21.3256	20.1347	21.9227
Q922E4	PCY2_MOUSE	Pcyt2	Ethanolamine-phosphate cytidylyltransferase	22.4998	19.809	20.9298	17.6864	19.6666	24.1829	21.3988	20.1775	18.5454	18.439	24.4582	24.7489	24.4265	19.6637	22.2684	20.5315	23.444
Q922F4	TBB6_MOUSE	Tubb6	Tubulin beta-6 chain	29.1757	25.9637	27.4256	23.5265	25.1014	30.6447	26.8111	25.1585	23.6776	22.7048	30.7311	30.9862	31.0389	25.1401	29.2109	26.9786	29.9688
Q922H4	GMPPA_MOUSE	Gmppa	Mannose-1-phosphate guanylyltransferase regulatory subunit alpha	20.5357	19.3598	19.3282	18.6842	19.4562	21.5377	20.2442	18.6102	19.0856	18.231	21.9624	21.8074	21.8312	18.5745	20.3175	18.2629	20.8377
Q922J3	CLIP1_MOUSE	Clip1	CAP-Gly domain-containing linker protein 1	21.624	19.6503	19.9485	19.5621	19.9657	22.8701	20.7421	19.7935	17.5235	16.1788	22.7724	23.3045	22.9092	19.1402	20.9662	19.4107	21.6314
Q922P8	T132A_MOUSE	Tmem132a	Transmembrane protein 132A	23.7997	22.2363	23.7384	22.2302	22.3559	22.8464	23.7717	22.904	22.0191	20.0495	24.0282	21.7727	22.4298	19.1039	22.1738	20.4278	22.1798
Q922Q1	MARC2_MOUSE	Mtarc2	Mitochondrial amidoxime reducing component 2	22.4569	21.43	20.8948	19.1443	21.0928	24.1001	22.2722	19.3429	19.7823	16.049	23.7522	22.378	23.7063	19.1252	22.0883	20.1404	21.7499
Q922Q8	LRC59_MOUSE	Lrrc59	Leucine-rich repeat-containing protein 59	21.2632	18.9016	20.087	15.2338	18.4837	23.3178	19.9548	17.0297	18.0195	16.3998	22.8933	23.4019	23.4417	17.8518	20.9639	19.693	21.6693
Q922R8	PDIA6_MOUSE	Pdia6	Protein disulfide-isomerase A6	22.1066	20.4177	21.362	18.5142	19.965	23.6857	21.1202	19.5066	20.262	17.3297	23.5125	23.8888	23.5471	18.8124	21.611	20.0605	22.464
Q922S8	KIF2C_MOUSE	Kif2c	Kinesin-like protein KIF2C	29.4416	30.2604	28.2971	28.9458	30.2031	28.9802	28.3306	28.8558	26.7151	29.5256	29.0944	30.9325	28.0419	28.0624	27.4984	26.9412	30.8759
Q922Y1	UBXN1_MOUSE	Ubxn1	UBX domain-containing protein 1	24.631	22.398	23.1073	16.7646	22.757	26.2911	23.8185	22.557	16.0981	16.2532	26.476	26.7559	26.1171	21.9964	24.4942	22.5243	25.7124
Q923B0	GGACT_MOUSE	Ggact	Gamma-glutamylaminecyclotransferase	21.026	17.6722	18.9965	16.3428	19.5734	22.4466	20.0913	19.5851	19.2882	15.7131	22.7553	22.6983	22.7659	16.761	20.77	18.2934	21.62
Q923D2	BLVRB_MOUSE	Blvrb	Flavin reductase (NADPH)	27.0679	24.7772	24.8526	23.655	26.4303	27.9347	27.648	25.8311	24.6	23.7806	26.947	26.6649	27.7692	25.8073	27.3631	24.8141	27.0827
Q923T9	KCC2G_MOUSE	Camk2g	Calcium/calmodulin-dependent protein kinase type II subunit gamma	24.7203	16.2133	23.2556	16.614	21.4487	26.3579	23.5407	21.9443	17.304	17.2555	26.6144	26.5223	26.081	20.8859	24.1873	22.4213	25.5521
Q924M7	MPI_MOUSE	Mpi	Mannose-6-phosphate isomerase	23.0346	20.8778	21.6478	20.4355	21.2452	23.7724	21.9436	21.5508	21.0715	19.1146	24.1501	24.1	24.1803	21.1158	22.4547	20.7349	23.1331
Q924X6	LRP8_MOUSE	Lrp8	Low-density lipoprotein receptor-related protein 8	22.4753	22.1512	23.4941	22.3874	22.222	22.3997	21.3232	22.0003	20.1067	19.7327	23.1197	21.8046	21.0311	17.5031	21.6525	19.8775	21.5581
Q93092	TALDO_MOUSE	Taldo1	Transaldolase	25.4433	24.2122	24.5003	22.6907	24.1336	27.5145	24.7104	23.8852	23.1232	22.8208	28.6162	28.3817	28.5278	23.2701	25.8625	23.9757	27.4695
Q99020	ROAA_MOUSE	Hnrnpab	Heterogeneous nuclear ribonucleoprotein A/B	23.6051	21.5208	21.9942	16.5835	20.9629	25.3715	22.5432	21.0499	20.4007	18.8516	26.146	25.807	25.9188	20.2275	24.2303	21.6255	25.417
Q99104	MYO5A_MOUSE	Myo5a	Unconventional myosin-Va	25.553	22.8526	23.9453	16.7046	21.6822	27.5341	23.8464	16.6161	16.2319	16.077	27.2953	27.5836	27.046	22.1705	24.9991	23.706	26.2031
Q99J08	S14L2_MOUSE	Sec14l2	SEC14-like protein 2	22.2995	20.28	20.8428	19.9293	21.3738	23.385	22.077	20.1335	19.8562	19.2483	23.5512	23.2198	23.2898	20.5336	21.8701	20.4818	22.7287
Q99J09	MEP50_MOUSE	Wdr77	Methylosome protein WDR77	21.9567	19.6549	20.248	15.3086	19.6731	23.2143	20.7606	19.1968	17.1399	16.156	23.2167	23.5694	23.3929	19.3879	21.4338	20.3561	22.1693
Q99J77	SIAS_MOUSE	Nans	N-acetylneuraminate-9-phosphate synthase	23.3668	21.5337	21.9783	19.6137	21.8098	24.6082	22.5894	21.5122	21.3557	19.6633	24.7977	24.9265	25.0985	20.9944	23.232	21.1864	24.0491
Q99J85	NPTXR_MOUSE	Nptxr	Neuronal pentraxin receptor	25.526	24.6913	26.1258	24.8377	25.4172	25.2577	25.6146	25.2994	23.5077	22.4577	25.9918	24.0643	24.101	21.4881	24.0128	23.5218	24.2926
Q99J99	THTM_MOUSE	Mpst	3-mercaptopyruvate sulfurtransferase	21.0861	20.2404	20.1812	19.007	19.6636	22.3743	20.6514	19.7489	17.7057	18.1099	22.6096	21.222	22.1237	19.1448	21.3181	19.606	21.5455
Q99JG2	G37L1_MOUSE	Gpr37l1	G-protein coupled receptor 37-like 1	23.4029	21.2926	21.4298	16.4099	16.1676	25.6556	23.1763	20.5068	16.8137	16.7065	24.585	24.2478	23.575	20.0444	23.102	21.6982	22.9877
Q99JH7	CSTN3_MOUSE	Clstn3	Calsyntenin-3	23.4621	22.8146	23.722	22.5118	23.1674	23.1956	23.1874	22.7723	21.3904	20.7346	23.8168	22.701	22.6664	19.5042	22.0648	21.2543	22.2539
Q99JI4	PSMD6_MOUSE	Psmd6	26S proteasome non-ATPase regulatory subunit 6	22.2967	20.3842	20.8121	17.8883	20.555	23.6943	21.5017	20.21	18.4509	18.9997	23.4196	24.0667	23.9265	19.8985	22.3537	19.9026	23.0598
Q99JI6	RAP1B_MOUSE	Rap1b	Ras-related protein Rap-1b	23.15	21.5502	23.0421	19.4289	20.8541	24.1982	21.5675	20.4377	20.3019	18.4689	23.6198	23.2731	23.0906	19.1785	22.2	20.9826	22.6625
Q99JP6	HOME3_MOUSE	Homer3	Homer protein homolog 3	24.8202	21.6275	22.8031	16.6384	20.0235	25.6395	22.8203	17.2227	19.5543	15.1454	24.7988	25.6847	24.492	20.9386	23.7308	22.5333	23.516
Q99JP7	GGT7_MOUSE	Ggt7	Glutathione hydrolase 7	20.9737	20.408	20.7395	19.7978	19.4937	22.917	20.802	19.7277	17.8089	16.2309	22.64	22.4957	22.0001	14.9228	20.6368	20.0421	20.9099
Q99JT9	MTND_MOUSE	Adi1	Acireductone dioxygenase	20.2406	19.3138	18.8254	16.3899	17.7532	21.2419	19.2546	19.2725	17.7275	15.9286	21.2255	21.6127	21.3858	18.1521	20.1937	18.9408	20.8924
Q99JW2	ACY1_MOUSE	Acy1	Aminoacylase-1	21.8477	20.4842	21.0497	19.8559	21.0415	22.9664	21.8058	20.7762	19.9449	20.0865	22.8945	22.859	22.9199	20.2052	21.459	20.1308	21.6724
Q99JW4	LIMS1_MOUSE	Lims1	LIM and senescent cell antigen-like-containing domain protein 1	21.043	18.9807	20.8644	17.2708	19.4266	21.6455	19.5869	19.8557	18.992	16.5895	21.0002	21.3305	20.6578	18.4874	20.0382	18.2146	20.3285
Q99JX7	NXF1_MOUSE	Nxf1	Nuclear RNA export factor 1	23.3835	22.0253	21.7142	18.2615	21.297	25.1628	22.7596	22.6402	19.9764	19.4777	24.8555	22.4378	24.5345	20.4957	22.9501	20.7517	23.0975
Q99JY8	PLPP3_MOUSE	Plpp3	Phospholipid phosphatase 3	22.6772	20.8243	21.0565	16.7593	18.3989	24.3959	21.854	16.6037	18.4857	16.4973	23.5118	23.3376	22.9273	18.7131	21.6911	20.9986	21.8132
Q99JY9	ARP3_MOUSE	Actr3	Actin-related protein 3	24.6153	22.0483	23.1307	20.0245	21.5964	25.7159	22.9711	21.3177	20.9239	19.4446	25.5172	25.9254	25.2952	21.3456	24.099	22.439	24.427
Q99K01	PDXD1_MOUSE	Pdxdc1	Pyridoxal-dependent decarboxylase domain-containing protein 1	19.8973	17.5501	18.922	16.6371	17.97	21.4981	18.7958	17.1495	17.7822	16.5116	21.6293	21.5402	21.1937	15.881	19.3237	17.7747	20.6216
Q99K10	NLGN1_MOUSE	Nlgn1	Neuroligin-1	21.5238	20.6261	21.9792	20.8983	20.6049	22.0372	21.6454	20.4155	18.1318	18.3439	22.2618	21.2902	21.178	16.796	20.3491	19.1487	20.4929
Q99K48	NONO_MOUSE	Nono	Non-POU domain-containing octamer-binding protein	23.0909	20.5038	21.6206	17.954	19.8045	25.7746	21.6935	19.6347	16.5795	15.4751	26.3475	25.5444	25.1048	19.5355	23.7123	21.6172	25.3565
Q99K51	PLST_MOUSE	Pls3	Plastin-3	22.4222	20.9732	21.0255	19.4726	20.6571	23.6782	21.4037	20.8298	19.7228	18.7834	23.824	23.8333	23.5954	19.3257	21.7212	20.487	22.6505
Q99K70	RRAGC_MOUSE	Rragc	Ras-related GTP-binding protein C	23.5809	21.4125	22.0055	15.7263	21.5061	25.0553	22.5588	21.1594	17.3813	16.5441	25.1898	25.4268	25.1934	20.8146	23.0558	21.513	23.9401
Q99K85	SERC_MOUSE	Psat1	Phosphoserine aminotransferase	23.5527	21.809	22.5084	19.5161	20.8245	24.7278	22.4251	20.2246	20.9804	18.7114	24.9785	24.8353	24.7326	19.734	23.1187	21.7852	23.7289
Q99K90	TAB2_MOUSE	Tab2	TGF-beta-activated kinase 1 and MAP3K7-binding protein 2	24.6394	22.7502	23.7177	21.2059	23.3165	25.7772	24.3253	22.9083	21.8529	21.3716	25.9619	25.9124	26.0654	22.3815	24.6827	22.6807	24.9436
Q99KC8	VMA5A_MOUSE	Vwa5a	von Willebrand factor A domain-containing protein 5A	22.3523	20.4556	20.7354	20.0981	21.1493	23.1017	21.8127	21.0519	20.1047	19.5865	22.9239	23.1321	22.3928	20.0072	21.1581	20.0069	21.6344
Q99KD5	UN45A_MOUSE	Unc45a	Protein unc-45 homolog A	21.4715	20.6252	20.3213	17.8459	20.4447	23.2048	21.291	19.3353	17.9126	15.4807	23.0575	21.4455	22.5439	18.7822	21.0528	19.3409	21.1876
Q99KH8	STK24_MOUSE	Stk24	Serine/threonine-protein kinase 24	26.5762	24.8961	25.1088	20.8673	23.7664	28.416	25.6446	24.779	24.3816	22.1515	28.1677	26.7885	27.9703	23.6121	26.5208	24.0527	26.4974
Q99KJ8	DCTN2_MOUSE	Dctn2	Dynactin subunit 2	23.0093	20.519	21.5397	19.0268	19.8712	24.6791	21.6148	19.537	20.427	18.9683	24.6142	24.7872	24.6144	19.3204	22.6133	20.5945	23.807
Q99KK2	NEUA_MOUSE	Cmas	N-acylneuraminate cytidylyltransferase	23.0749	19.0635	21.0786	16.2366	19.2716	24.4374	20.5626	16.6098	17.0465	15.1863	25.1066	24.752	24.4364	19.3252	22.9501	21.1939	24.3128
Q99KK7	DPP3_MOUSE	Dpp3	Dipeptidyl peptidase 3	23.8525	22.1954	22.7903	21.0351	22.167	24.602	23.2068	22.0373	21.3565	20.8056	24.6313	24.8089	24.5985	21.426	23.3147	21.7258	23.6652
Q99KN2	CIAO1_MOUSE	Ciao1	Probable cytosolic iron-sulfur protein assembly protein CIAO1	21.008	19.7613	19.7209	17.8414	18.2019	21.6952	19.5385	17.1567	18.0977	18.392	21.6076	22.123	21.9906	18.7782	20.5516	18.8026	20.9443
Q99KP3	CRYL1_MOUSE	Cryl1	Lambda-crystallin homolog	22.9973	21.3537	21.6226	19.6893	21.7998	24.1701	22.5986	21.47	20.4628	19.803	24.9294	24.7962	24.8683	20.2705	22.9196	20.8451	23.8879
Q99KP6	PRP19_MOUSE	Prpf19	Pre-mRNA-processing factor 19	22.7237	19.7683	21.2604	15.8352	19.0036	24.8705	21.2389	19.623	16.4359	15.1425	24.8798	25.5101	24.9754	16.0541	23.0006	20.9014	24.3636
Q99KQ4	NAMPT_MOUSE	Nampt	Nicotinamide phosphoribosyltransferase	22.7287	20.9357	20.86	19.4147	21.7423	23.8286	22.2206	21.9067	21.7806	20.1155	24.2216	24.1795	24.279	20.977	22.1561	20.3466	23.076
Q99KR3	LACB2_MOUSE	Lactb2	Endoribonuclease LACTB2	22.286	20.8034	20.6981	20.3776	21.2687	22.8237	22.0879	20.2493	20.4625	19.7058	23.1368	23.145	23.14	20.2594	21.7065	20.5227	22.0918
Q99KR6	RNF34_MOUSE	Rnf34	E3 ubiquitin-protein ligase RNF34	21.6891	21.0281	22.1513	16.3754	19.5362	23.7582	21.3743	17.6928	18.133	18.1183	23.3424	22.3708	23.1625	19.2714	21.838	20.2897	22.0263
Q99KV1	DJB11_MOUSE	Dnajb11	DnaJ homolog subfamily B member 11	21.8734	20.013	20.3754	19.9199	20.0027	23.3282	20.6676	19.5811	16.2175	16.1037	23.0215	23.4486	23.0758	15.0414	21.1339	19.6439	21.7371
Q99KX1	MLF2_MOUSE	Mlf2	Myeloid leukemia factor 2	23.1683	22.2395	22.1924	19.7991	21.0968	25.0268	22.6248	20.6736	17.8835	18.8158	24.9117	23.7365	24.6422	19.8978	23.1083	21.0513	23.3119
Q99KY4	GAK_MOUSE	Gak	Cyclin-G-associated kinase	21.4808	19.6357	20.071	15.7533	19.0433	23.5955	20.404	16.6689	17.6325	17.2204	23.1756	22.9048	22.5573	17.3973	20.9881	19.5939	22.0898
Q99L20	GSTT3_MOUSE	Gstt3	Glutathione S-transferase theta-3	20.0159	19.0339	18.9888	15.5758	19.4278	21.4436	20.2826	19.1068	17.0015	15.4033	20.9073	21.2154	20.2677	17.4411	19.765	16.6178	20.1075
Q99L27	GMPR2_MOUSE	Gmpr2	GMP reductase 2	22.9441	20.8158	21.6903	18.7979	21.6117	24.1996	22.1663	20.8633	18.5857	20.2659	24.4687	24.6522	24.4177	21.0611	22.8255	21.2129	23.5808
Q99L45	IF2B_MOUSE	Eif2s2	Eukaryotic translation initiation factor 2 subunit 2	22.3038	19.4458	21.0378	16.7032	19.8793	23.5381	21.1948	19.5655	18.3533	18.7054	23.841	23.9738	23.4438	19.1475	21.6455	20.4355	22.9527
Q99L47	F10A1_MOUSE	St13	Hsc70-interacting protein	24.6337	22.1435	23.3452	20.6181	21.9946	25.8828	22.95	21.6155	21.0213	18.711	25.9353	26.145	25.348	21.3074	23.8399	22.7137	25.0198
Q99L85	ELP5_MOUSE	Elp5	Elongator complex protein 5	24.6008	23.3154	23.3207	20.1439	22.7846	26.1501	23.8273	23.6351	23.184	20.6725	25.8132	24.4971	25.4617	22.2398	24.5317	22.0825	24.2218
Q99LB2	DHRS4_MOUSE	Dhrs4	Dehydrogenase/reductase SDR family member 4	23.4078	21.9574	21.8717	17.9558	20.7713	25.3363	22.9062	21.1555	20.3394	19.2766	25.3086	23.168	25.1289	20.7016	23.2061	20.9386	23.252
Q99LB6	MAT2B_MOUSE	Mat2b	Methionine adenosyltransferase 2 subunit beta	22.8909	20.6608	21.1963	19.379	20.4258	24.652	21.4391	20.6006	17.3698	15.9209	24.9794	25.0111	25.0058	20.2788	22.7754	20.7034	23.9442
Q99LD4	CSN1_MOUSE	Gps1	COP9 signalosome complex subunit 1	22.6255	19.8882	20.5988	16.7729	20.5105	24.1063	21.4047	19.9338	17.169	18.6384	24.027	24.4839	24.0366	19.6899	22.2324	20.4077	23.4194
Q99LD8	DDAH2_MOUSE	Ddah2	Putative hydrolase DDAH2	23.4387	22.2186	22.3448	20.9306	21.9986	24.9374	22.927	21.3863	20.3713	20.127	25.1438	24.6702	24.9215	21.1519	23.7794	22.0251	24.012
Q99LF4	RTCB_MOUSE	Rtcb	RNA-splicing ligase RtcB homolog	23.7213	21.0015	21.9759	16.0913	20.8692	25.3767	22.4108	20.3072	17.5682	18.6945	25.9936	25.81	25.216	20.4395	23.5321	21.627	25.3842
Q99LG2	TNPO2_MOUSE	Tnpo2	Transportin-2	21.5032	19.6388	19.901	16.3246	18.8782	22.7984	20.5825	19.0435	17.6534	17.4492	22.8172	23.1263	23.0486	18.9611	20.9288	19.7813	22.4706
Q99LI8	HGS_MOUSE	Hgs	Hepatocyte growth factor-regulated tyrosine kinase substrate	21.9321	20.2203	20.6624	14.8252	18.886	23.6884	20.4017	18.6398	17.2074	14.0216	23.7796	23.9568	23.4691	18.5172	21.536	19.8801	22.8436
Q99LJ1	FUCO_MOUSE	Fuca1	Tissue alpha-L-fucosidase	21.2847	20.7383	21.8916	20.6709	20.7461	20.7295	21.3116	20.0113	17.2389	18.0844	21.7751	20.4086	20.6392	17.1277	19.5889	18.2406	20.0839
Q99LM3	SMTL1_MOUSE	Smtnl1	Smoothelin-like protein 1	20.3315	18.0171	18.4661	16.4735	20.1673	18.5294	19.5189	20.4246	18.6468	18.8088	18.1606	18.4217	18.7513	20.0564	18.1321	17.5033	19.1768
Q99LS0	AUGN_MOUSE	Ecrg4	Augurin	19.3314	19.9592	19.1981	20.9946	20.5227	18.9453	20.7612	19.5575	18.201	18.8849	18.9261	19.0484	18.7351	15.2349	17.6728	18.1174	18.8275
Q99LS3	SERB_MOUSE	Psph	Phosphoserine phosphatase	21.6474	19.3805	20.3074	15.6177	19.5663	23.2629	20.4067	18.9766	17.5501	16.0549	23.1189	23.3191	23.0467	18.881	21.1665	20.0332	22.2239
Q99LX0	PARK7_MOUSE	Park7	Parkinson disease protein 7 homolog	26.648	24.7946	24.9818	23.3454	25.0779	27.1939	26.1055	25.7985	25.5355	23.582	27.4028	27.549	27.6881	24.765	26.5062	24.286	26.9002
Q99LY9	NDUS5_MOUSE	Ndufs5	NADH dehydrogenase [ubiquinone] iron-sulfur protein 5	22.1645	19.686	20.0679	16.9721	18.5008	24.3387	20.6451	19.5339	16.2218	16.4103	24.1877	22.0034	23.8089	18.3168	22.2873	19.2284	22.48
Q99M51	NCK1_MOUSE	Nck1	SH2/SH3 adapter protein Nck1	21.7115	20.0717	20.4103	18.5706	19.989	22.9038	20.8022	19.4241	21.4357	16.4653	22.9794	23.198	22.4362	16.3157	21.0096	19.7502	21.9698
Q99M71	EPDR1_MOUSE	Epdr1	Mammalian ependymin-related protein 1	24.9633	24.3363	25.4369	24.4497	24.3421	24.5946	24.9	24.4011	23.5183	22.0138	25.5054	24.01	24.5816	20.4449	23.4699	22.2409	24.0123
Q99MD9	NASP_MOUSE	Nasp	Nuclear autoantigenic sperm protein	21.6817	16.1027	21.4945	15.8421	20.7804	23.9384	20.7244	19.6943	16.8644	15.7663	25.3009	24.9351	25.1088	18.6151	22.1799	20.2882	23.9007
Q99MJ9	DDX50_MOUSE	Ddx50	ATP-dependent RNA helicase DDX50	21.6756	20.783	20.4376	17.0983	19.791	23.4106	21.073	19.9561	17.8204	17.3101	23.1381	21.5994	22.5405	18.6191	21.5875	19.3373	21.2581
Q99MN1	SYK_MOUSE	Kars1	Lysine--tRNA ligase	24.575	22.2257	22.8708	21.5942	22.1184	25.888	23.2927	22.2119	22.1072	16.2257	25.9189	26.1809	26.0313	21.3061	23.7571	22.2828	25.0753
Q99MR6	SRRT_MOUSE	Srrt	Serrate RNA effector molecule homolog	21.1611	20.3229	20.0986	16.9519	20.1173	23.1423	20.4631	19.6148	17.7767	17.297	23.3918	22.6763	22.6766	18.4996	21.0845	19.0493	21.8524
Q99N28	CADM3_MOUSE	Cadm3	Cell adhesion molecule 3	24.7114	23.3935	24.6224	23.0844	23.3031	25.5964	24.5143	23.4639	22.0722	21.1622	25.3153	24.4246	24.2825	20.6508	23.6595	22.4578	23.4928
Q99NH8	TREM2_MOUSE	Trem2	Triggering receptor expressed on myeloid cells 2	23.7503	21.7827	24.2725	23.7607	22.1572	22.4808	23.1584	22.2658	21.2958	15.0077	23.797	20.6926	21.5545	16.445	19.2238	16.4165	19.7789
Q99P47	CNTP4_MOUSE	Cntnap4	Contactin-associated protein-like 4	22.994	21.8748	22.9402	21.9181	22.0736	22.4938	22.8277	22.384	20.1623	20.044	23.358	22.1577	22.0626	18.8243	21.5438	20.4625	21.8693
Q99P72	RTN4_MOUSE	Rtn4	Reticulon-4	23.4561	21.3703	22.1268	17.4881	21.0873	25.2986	21.8785	20.5985	19.9903	20.0579	24.8661	25.5217	24.7169	20.0812	23.089	21.6008	23.6764
Q99PG2	OGFR_MOUSE	Ogfr	Opioid growth factor receptor	21.8379	20.0508	20.2026	18.9861	20.5667	22.6178	21.3492	19.603	16.8098	15.7376	23.0006	23.228	22.9241	19.7589	21.1164	20.1436	21.6115
Q99PH1	LRRC4_MOUSE	Lrrc4	Leucine-rich repeat-containing protein 4	19.9829	19.1065	19.7435	18.4613	18.8832	19.4562	19.3466	19.6898	17.1479	16.3064	20.3997	18.481	18.6731	15.7691	18.3521	17.8678	19.0743
Q99PI8	RTN4R_MOUSE	Rtn4r	Reticulon-4 receptor	21.3759	19.9764	21.3295	19.599	20.5532	20.6629	20.6004	20.839	16.7418	18.3881	21.633	20.0737	20.0104	15.7952	20.2731	18.3418	20.1237
Q99PJ0	NTRI_MOUSE	Ntm	Neurotrimin	26.294	25.5758	26.7865	25.7557	25.4282	26.6006	26.4195	25.7714	24.8484	23.5547	27.2432	25.4122	25.6984	22.4562	25.2561	24.0272	25.4983
Q99PL5	RRBP1_MOUSE	Rrbp1	Ribosome-binding protein 1	22.6096	21.5639	21.9149	20.3814	21.8286	24.5454	22.3402	20.4538	16.1741	16.2029	23.7867	24.0273	24.3413	19.7588	22.4563	21.0039	23.0642
Q99PT1	GDIR1_MOUSE	Arhgdia	Rho GDP-dissociation inhibitor 1	26.5359	24.5836	25.4149	23.6712	25.1384	27.2326	26.443	24.8011	25.6791	22.8661	27.2085	27.2263	27.2969	24.8672	26.2426	24.5916	26.3352
Q99PU5	ACBG1_MOUSE	Acsbg1	Long-chain-fatty-acid--CoA ligase ACSBG1	23.3402	21.154	21.668	17.4544	19.451	25.0044	22.2907	17.4022	20.0195	16.5511	24.378	24.3199	24.0128	19.4987	22.8318	21.3448	23.3406
Q9CPP6	NDUA5_MOUSE	Ndufa5	NADH dehydrogenase [ubiquinone] 1 alpha subcomplex subunit 5	21.4136	19.9563	20.3702	16.784	18.5489	24.0932	20.4829	19.3717	18.0615	15.32	23.4262	20.9186	23.5235	18.504	21.4928	19.0164	21.7818
Q9CPQ5	CENPQ_MOUSE	Cenpq	Centromere protein Q	20.6157	19.4166	19.2648	16.1836	18.9759	23.2778	20.4231	18.9986	17.7672	14.9371	22.6964	20.3045	22.6869	17.7389	20.6635	17.9035	21.071
Q9CPR4	RL17_MOUSE	Rpl17	Large ribosomal subunit protein uL22	23.7705	21.0735	22.302	17.517	21.1766	25.404	22.5561	20.8886	19.5203	18.8581	25.7727	25.9387	25.9977	20.0856	23.756	21.3613	24.8394
Q9CPS6	HINT3_MOUSE	Hint3	Adenosine 5'-monophosphoramidase HINT3	21.9115	18.7324	20.0492	17.7751	17.182	24.3719	21.4103	19.5053	17.7745	16.3024	23.962	22.41	23.5905	18.2537	21.7018	19.5671	21.3004
Q9CPT4	MYDGF_MOUSE	Mydgf	Myeloid-derived growth factor	23.1345	22.4789	23.4019	21.8701	22.7179	23.7284	23.3462	22.6606	20.6714	20.691	24.2341	23.9714	24.0186	19.3163	22.67	20.9553	22.6229
Q9CPU0	LGUL_MOUSE	Glo1	Lactoylglutathione lyase	26.4539	24.5575	25.1083	22.6727	24.9309	26.8463	25.9061	24.8031	23.2612	23.2632	27.2496	27.3688	27.4911	24.6659	26.438	24.1418	26.5312
Q9CPV4	GLOD4_MOUSE	Glod4	Glyoxalase domain-containing protein 4	24.2293	22.5872	23.0584	21.1323	22.8074	25.248	23.7661	22.3078	21.8634	21.0678	25.5187	25.2062	25.5615	21.8839	23.9299	22.3689	24.2975
Q9CPW0	CNTP2_MOUSE	Cntnap2	Contactin-associated protein-like 2	21.2734	19.9164	21.2286	19.761	19.7953	22.3379	20.9663	20.4103	19.2363	18.6777	22.1021	21.1238	20.9973	15.6408	20.3295	18.6558	20.1944
Q9CPW4	ARPC5_MOUSE	Arpc5	Actin-related protein 2/3 complex subunit 5	21.078	19.5523	19.9408	17.0497	19.1227	22.5444	20.8531	18.8386	19.5037	17.1504	21.3419	22.3911	21.616	18.5977	20.4963	18.7228	21.4845
Q9CPX6	ATG3_MOUSE	Atg3	Ubiquitin-like-conjugating enzyme ATG3	21.1805	19.0216	19.826	17.4905	18.7291	22.7467	20.4859	17.8566	18.7205	15.0167	22.873	23.0034	22.5577	17.8115	20.4521	19.387	21.8409
Q9CPY7	AMPL_MOUSE	Lap3	Cytosol aminopeptidase	23.07	21.3698	22.0262	18.8957	21.414	24.2658	22.295	20.6841	19.2768	19.4489	24.2101	23.8928	24.1169	20.4576	22.7246	21.1034	22.9291
Q9CQ48	NUDC2_MOUSE	Nudcd2	NudC domain-containing protein 2	19.6653	17.0792	18.4556	16.3192	17.9945	21.4414	19.0171	17.3159	17.5412	15.4856	20.9167	21.3908	21.2496	17.1657	19.378	17.7326	20.5052
Q9CQ56	USE1_MOUSE	Use1	Vesicle transport protein USE1	22.1098	20.7372	20.4937	16.9099	20.1332	23.8124	21.6595	20.8737	19.5849	17.1878	23.597	21.4833	23.2777	18.7673	21.7407	19.6769	21.6539
Q9CQ60	6PGL_MOUSE	Pgls	6-phosphogluconolactonase	23.8811	21.9949	22.436	21.0965	22.367	24.9395	23.7112	22.523	23.0601	20.8849	24.9625	24.9848	25.0723	21.623	23.5723	21.7422	24.6833
Q9CQ65	MTAP_MOUSE	Mtap	S-methyl-5'-thioadenosine phosphorylase	24.8829	22.9326	23.4323	21.8196	23.801	25.9018	24.6708	23.4917	22.4822	22.6992	25.8479	25.9041	25.8668	22.8557	24.4211	22.5711	24.9578
Q9CQ92	FIS1_MOUSE	Fis1	Mitochondrial fission 1 protein	24.1845	22.7944	22.7039	18.242	21.5448	26.1761	23.4582	22.6392	20.9723	19.3934	25.9584	23.9572	25.6955	21.0357	24.1166	21.6745	24.0611
Q9CQC6	5MP2_MOUSE	Bzw1	eIF5-mimic protein 2	26.8241	24.467	25.5175	17.444	24.7944	27.5512	25.6414	23.8902	17.8973	16.812	27.7528	27.8973	27.3593	23.4187	25.8611	24.8408	27.0783
Q9CQD1	RAB5A_MOUSE	Rab5a	Ras-related protein Rab-5A	24.2585	21.9022	22.4954	19.4457	21.4437	25.4739	23.1178	21.2521	20.0247	19.0011	25.3694	25.4062	24.9852	20.5677	23.8079	22.1007	24.7211
Q9CQE5	RGS10_MOUSE	Rgs10	Regulator of G-protein signaling 10	20.3495	17.6339	19.521	17.1796	19.4882	22.4936	19.4668	19.0136	17.5725	16.617	22.7684	23.0805	22.1203	15.9297	20.8856	18.6124	22.6344
Q9CQF9	PCYOX_MOUSE	Pcyox1	Prenylcysteine oxidase 1	22.0955	20.2002	21.7246	18.8054	20.3902	22.4912	21.8423	20.9634	17.7118	18.7379	22.9771	22.8073	22.425	15.8277	21.0096	18.8447	21.5235
Q9CQH7	BT3L4_MOUSE	Btf3l4	Transcription factor BTF3 homolog 4	21.8923	17.4311	19.408	15.2479	18.6202	24.0617	18.3476	18.6875	17.4119	15.3449	23.6782	24.4909	23.6165	16.4476	21.2745	19.0547	23.7351
Q9CQI3	GMFB_MOUSE	Gmfb	Glia maturation factor beta	22.7528	20.9285	21.5511	21.0875	20.6934	24.4405	21.8909	20.6247	17.0055	14.295	24.1066	24.8065	24.0682	19.7933	22.8995	21.3379	23.8058
Q9CQI6	COTL1_MOUSE	Cotl1	Coactosin-like protein	25.6174	22.8722	23.9579	21.6934	22.519	26.9235	24.0077	22.0558	21.8677	20.2987	26.6701	26.9659	26.6546	22.4672	25.4628	23.8876	26.242
Q9CQJ6	DENR_MOUSE	Denr	Density-regulated protein	22.5687	20.4358	21.0882	18.9885	20.848	23.805	21.4259	19.9575	21.5145	18.4974	23.9019	24.0425	23.5875	20.0484	21.9115	20.8654	22.9875
Q9CQK7	RWDD1_MOUSE	Rwdd1	RWD domain-containing protein 1	22.6614	19.8479	20.4499	16.9681	19.6405	23.1994	21.3607	19.7838	18.1222	15.7698	23.3163	23.5934	23.2677	19.5478	21.6862	20.4643	22.4112
Q9CQM5	TXD17_MOUSE	Txndc17	Thioredoxin domain-containing protein 17	27.1996	25.7239	25.7881	24.1506	25.5022	29.0461	26.6251	25.6583	24.3386	23.5566	28.8719	27.8274	28.9708	24.8274	27.2097	25.1955	27.3807
Q9CQM9	GLRX3_MOUSE	Glrx3	Glutaredoxin-3	22.9328	20.6347	21.2931	19.2808	20.9949	23.8402	21.938	21.0303	20.8687	19.1877	24.0854	24.1181	24.1044	20.7302	22.1716	20.877	23.2022
Q9CQR4	ACO13_MOUSE	Acot13	Acyl-coenzyme A thioesterase 13	23.5299	21.7703	22.033	18.0624	20.6592	25.5208	22.7005	21.3626	19.8977	18.5186	25.052	23.6227	24.8423	20.5164	23.945	21.3372	24.075
Q9CQR6	PPP6_MOUSE	Ppp6c	Serine/threonine-protein phosphatase 6 catalytic subunit	22.9748	20.5756	21.2646	16.5307	20.7875	24.0536	21.807	20.5762	17.1715	17.3554	23.9697	24.2897	24.0761	19.274	22.4286	20.3521	22.9824
Q9CQT1	MTNA_MOUSE	Mri1	Methylthioribose-1-phosphate isomerase	23.3115	21.1237	21.5284	19.3473	21.7715	23.3414	23.2084	21.7831	21.4074	19.9517	23.0136	23.0045	23.5482	21.6669	22.7877	20.8521	23.0646
Q9CQU0	TXD12_MOUSE	Txndc12	Thioredoxin domain-containing protein 12	20.4092	17.8295	19.1808	16.9202	18.27	22.8722	19.9939	18.3676	17.3368	15.884	22.6897	23.2077	22.8484	16.0668	21.0641	18.5278	22.1954
Q9CQV8	1433B_MOUSE	Ywhab	14-3-3 protein beta/alpha	24.7665	22.1838	23.0162	20.1431	22.2071	26.2306	23.2954	21.7983	22.8299	20.0495	26.3934	26.9922	26.3083	21.3895	24.9365	22.5723	26.0114
Q9CQW1	YKT6_MOUSE	Ykt6	Synaptobrevin homolog YKT6	22.0824	19.591	20.5269	17.9159	19.5452	23.1825	21.1162	19.87	17.2914	16.5756	23.2945	22.9429	22.5553	18.4511	20.8437	19.8332	22.0892
Q9CQW2	ARL8B_MOUSE	Arl8b	ADP-ribosylation factor-like protein 8B	22.4689	19.8071	21.099	18.3439	19.8506	24.3127	21.4288	20.4544	18.4402	15.1022	24.2571	24.2177	24.2421	19.1764	22.2264	19.674	22.9238
Q9CQW3	PROZ_MOUSE	Proz	Vitamin K-dependent protein Z	20.543	18.0098	20.7767	16.5666	17.8684	19.3345	18.4219	18.4474	17.5119	17.0068	18.5308	18.63	19.3798	17.8696	18.9742	15.3067	19.8762
Q9CQW9	IFM3_MOUSE	Ifitm3	Interferon-induced transmembrane protein 3	18.4224	18.3983	18.4025	15.9458	18.7975	19.3835	15.9609	17.4534	16.7404	15.9152	18.2554	18.0287	18.9139	16.1342	19.8396	16.8625	16.6892
Q9CQZ5	NDUA6_MOUSE	Ndufa6	NADH dehydrogenase [ubiquinone] 1 alpha subcomplex subunit 6	20.71	19.493	19.034	16.1352	18.0873	23.3178	20.3565	19.2874	18.5274	15.039	23.0957	21.286	23.4809	15.938	21.5889	18.2742	21.5269
Q9CQZ6	NDUB3_MOUSE	Ndufb3	NADH dehydrogenase [ubiquinone] 1 beta subcomplex subunit 3	22.7393	21.7247	21.3269	15.2259	20.1866	25.461	22.2843	20.8332	21.6671	18.5503	25.0613	22.7183	25.0487	19.5476	22.82	20.7478	23.1614
Q9CR00	PSMD9_MOUSE	Psmd9	26S proteasome non-ATPase regulatory subunit 9	22.3912	19.9289	20.6147	15.9808	21.0258	23.5983	21.8586	20.2605	17.5802	17.9712	23.3744	23.6125	23.2979	20.1242	21.9295	20.3136	22.8169
Q9CR09	UFC1_MOUSE	Ufc1	Ubiquitin-fold modifier-conjugating enzyme 1	21.672	19.3693	20.3835	17.8755	20.1241	23.2836	21.2018	19.9584	18.1837	18.1042	22.9014	23.4564	22.8921	19.5134	21.5588	20.0998	22.4569
Q9CR16	PPID_MOUSE	Ppid	Peptidyl-prolyl cis-trans isomerase D	23.9602	21.3757	22.2683	19.5822	21.4315	25.3005	22.6297	21.279	21.6067	20.0794	25.4833	25.6099	25.4628	21.1093	23.4312	21.8989	24.5262
Q9CR35	CTRB1_MOUSE	Ctrb1	Chymotrypsinogen B	18.1771	17.1885	17.267	16.8212	17.9343	16.9093	17.9432	17.1697	16.559	16.0176	17.2552	17.419	17.788	17.1436	17.8248	15.285	17.7599
Q9CR57	RL14_MOUSE	Rpl14	Large ribosomal subunit protein eL14	24.1463	21.4798	22.4787	19.5709	21.7297	25.3229	22.6175	21.3287	21.1021	19.2245	25.8886	26.2304	26.1674	20.658	24.0413	21.6842	24.8783
Q9CR62	M2OM_MOUSE	Slc25a11	Mitochondrial 2-oxoglutarate/malate carrier protein	25.4168	23.9298	23.7636	20.4357	22.536	27.5524	24.8535	23.1932	22.7428	21.0744	27.4666	25.0157	27.3605	21.9317	25.2738	22.9311	25.4028
Q9CR86	CHSP1_MOUSE	Carhsp1	Calcium-regulated heat stable protein 1	22.4465	20.993	21.1666	20.1944	22.3256	23.4925	23.2792	21.7491	21.6643	19.984	22.8995	22.9866	23.6512	21.5924	22.3508	20.8252	22.8356
Q9CR95	NECP1_MOUSE	Necap1	Adaptin ear-binding coat-associated protein 1	23.6036	20.7329	21.5541	20.5665	20.6048	25.5016	22.2463	19.8762	16.7519	19.1687	25.4484	25.5643	25.1855	19.5121	23.3636	21.7182	24.6361
Q9CRB6	TPPP3_MOUSE	Tppp3	Tubulin polymerization-promoting protein family member 3	24.5323	23.3017	23.4906	22.0152	23.3751	26.0192	24.6619	23.2005	22.3371	21.4197	26.1052	26.4093	25.6487	23.2189	24.3315	22.7547	25.1863
Q9CRB9	MIC19_MOUSE	Chchd3	MICOS complex subunit Mic19	22.7743	21.0853	21.2875	16.9263	20.1955	24.788	21.9773	20.4855	19.9356	18.2962	24.7033	22.152	24.2919	19.5245	22.6575	20.2891	22.6251
Q9CRC9	GNPI2_MOUSE	Gnpda2	Glucosamine-6-phosphate deaminase 2	23.5653	21.5027	21.9928	20.2589	21.4928	24.5816	22.6967	20.9442	17.6814	19.3412	25.0714	25.0682	24.8802	20.6234	23.3961	21.0438	24.2471
Q9CS84	NRX1A_MOUSE	Nrxn1	Neurexin-1	24.4456	23.2881	24.519	23.493	23.5654	23.9883	24.1906	23.7361	21.9202	21.1955	24.6977	23.104	23.1339	20.0577	22.9455	21.6011	23.0254
Q9CT10	RANB3_MOUSE	Ranbp3	Ran-binding protein 3	24.6422	22.06	23.4771	17.3699	22.4103	26.8878	23.1665	22.1035	19.1727	15.3378	27.5526	27.5516	27.2388	15.4661	25.0603	22.4969	26.7205
Q9CVB6	ARPC2_MOUSE	Arpc2	Actin-related protein 2/3 complex subunit 2	24.0449	21.74	22.644	16.1849	21.4698	25.3026	22.9199	20.9692	21.0078	20.5591	25.1107	25.4334	25.0496	20.7389	23.5457	22.0954	23.9205
Q9CWF2	TBB2B_MOUSE	Tubb2b	Tubulin beta-2B chain	26.032	22.7264	24.175	16.814	20.7446	26.1408	22.4457	19.8127	19.8779	15.6541	25.9264	26.6686	26.2801	20.661	24.802	24.0195	24.9529
Q9CWJ9	PUR9_MOUSE	Atic	Bifunctional purine biosynthesis protein ATIC	23.7822	22.1007	22.3573	20.3112	22.8699	24.6853	23.7976	22.4517	22.4218	21.0742	24.3955	24.4675	24.5095	22.3288	23.5819	21.8363	23.6194
Q9CWK8	SNX2_MOUSE	Snx2	Sorting nexin-2	22.3475	20.568	21.201	19.7651	21.0893	23.3239	21.6476	20.5782	19.436	18.1519	23.1627	23.2226	22.8469	19.251	21.5052	19.9642	22.1818
Q9CWR8	DNM3L_MOUSE	Dnmt3l	DNA (cytosine-5)-methyltransferase 3-like	25.617	23.421	24.4064	20.4764	22.215	26.8192	23.8668	21.3606	21.396	19.2909	26.6409	26.7847	26.3725	22.0026	25.2857	23.9746	25.8827
Q9CWW6	PIN4_MOUSE	Pin4	Peptidyl-prolyl cis-trans isomerase NIMA-interacting 4	20.3611	18.5738	19.311	16.5104	19.1229	21.3109	18.841	17.1931	16.9946	16.0886	21.736	21.3531	20.8264	17.5061	19.5435	18.7341	20.7695
Q9CWZ3	RBM8A_MOUSE	Rbm8a	RNA-binding protein 8A	20.7361	19.1183	19.7116	16.9188	19.1558	23.3374	20.0148	18.6838	17.5872	16.1986	23.9711	23.9241	23.668	19.1013	21.443	18.7863	22.947
Q9CWZ7	SNAG_MOUSE	Napg	Gamma-soluble NSF attachment protein	23.2966	20.6716	21.637	15.9425	19.238	25.2766	21.9933	19.9277	17.0021	15.2971	24.8378	24.8095	24.4351	18.6008	22.7611	21.3108	23.8847
Q9CX00	IST1_MOUSE	Ist1	IST1 homolog	20.9564	19.2768	19.6465	19.0475	19.5979	21.8556	19.9014	19.06	17.2231	15.391	22.417	22.4451	22.0302	18.4367	20.1905	18.9546	21.395
Q9CX34	SGT1_MOUSE	Sugt1	Protein SGT1 homolog	22.1321	19.9898	20.9626	18.5032	19.9858	23.7316	21.0836	19.5533	20.0582	17.2821	24.0734	23.9045	23.3814	18.9022	21.4972	20.0409	22.9176
Q9CX56	PSMD8_MOUSE	Psmd8	26S proteasome non-ATPase regulatory subunit 8	21.7199	19.4307	19.9052	18.882	19.6865	22.729	20.6689	18.9237	17.5474	14.9378	22.5457	23.2936	22.5495	19.4184	21.1303	19.9138	22.2108
Q9CX80	CYGB_MOUSE	Cygb	Cytoglobin	20.4817	18.6391	18.8575	16.4834	17.7117	21.9546	19.306	18.7606	17.8619	14.51	22.5385	22.8561	22.3629	18.4697	20.606	18.9429	22.095
Q9CX86	ROA0_MOUSE	Hnrnpa0	Heterogeneous nuclear ribonucleoprotein A0	21.9252	20.4224	20.1793	19.4204	18.8055	24.4035	20.6884	18.5732	16.9562	14.9068	24.8863	24.1867	24.2301	15.8581	22.811	19.4226	24.4086
Q9CXA2	T3HPD_MOUSE	L3hypdh	Trans-L-3-hydroxyproline dehydratase	20.781	19.4497	19.9403	17.0599	20.0246	21.4219	20.1811	19.1416	17.0294	19.0372	21.1739	21.311	20.8854	17.8731	19.5111	17.8727	19.3206
Q9CXI3	MOXD1_MOUSE	Moxd1	DBH-like monooxygenase protein 1	20.0362	19.7421	19.512	18.5375	20.1889	21.0476	20.4894	19.229	16.2186	17.7419	19.2088	18.4079	18.8831	15.7036	18.8939	17.4419	18.1494
Q9CXI5	MANF_MOUSE	Manf	Mesencephalic astrocyte-derived neurotrophic factor	21.7126	20.1938	20.8113	20.3315	19.6961	23.989	21.3587	20.1686	17.3912	15.7174	23.5581	24.3563	23.4964	18.6745	21.8357	19.9951	22.6374
Q9CXW3	CYBP_MOUSE	Cacybp	Calcyclin-binding protein	23.4137	20.626	22.1258	17.3539	20.478	24.9468	21.9305	19.8151	16.7367	19.1842	24.9366	25.3275	24.6715	19.6741	22.6268	21.7543	23.8776
Q9CXW4	RL11_MOUSE	Rpl11	Large ribosomal subunit protein uL5	24.1655	21.6481	22.3992	19.7576	21.7822	25.6705	22.5545	20.7274	20.5739	19.3818	25.8872	26.1102	26.1691	20.7704	24.0072	22.0492	25.0208
Q9CXY6	ILF2_MOUSE	Ilf2	Interleukin enhancer-binding factor 2	23.6365	21.8637	21.8974	17.1209	21.3304	25.5515	22.3878	21.09	20.9027	19.2722	25.9088	24.2701	25.2986	20.2487	23.6642	21.2819	24.47
Q9CY27	TECR_MOUSE	Tecr	Very-long-chain enoyl-CoA reductase	21.1229	19.4649	19.8832	16.7529	19.3515	22.639	20.1051	18.584	17.7067	16.4217	22.226	22.8427	22.6375	18.4133	21.0023	19.984	21.3808
Q9CY50	SSRA_MOUSE	Ssr1	Translocon-associated protein subunit alpha	21.0983	20.3352	20.501	16.1069	21.3651	22.9425	20.7079	19.8225	18.8117	19.2995	22.4313	23.2149	23.1438	18.3241	20.557	19.0593	21.1782
Q9CY52	THG1_MOUSE	Thg1l	Probable tRNA(His) guanylyltransferase	19.5436	17.2841	18.5657	16.53	17.6001	20.0906	18.5009	15.7153	18.7742	15.5023	19.3183	19.9985	20.1627	17.3486	18.1533	17.2207	19.2245
Q9CY58	SERB1_MOUSE	Serbp1	SERPINE1 mRNA-binding protein 1	23.7565	19.6211	22.3778	19.003	21.3925	25.2182	21.4844	20.6968	18.7499	14.6037	25.6051	25.7054	24.4957	20.4988	23.1719	21.7652	24.8142
Q9CY64	BIEA_MOUSE	Blvra	Biliverdin reductase A	23.9189	21.9891	22.5589	20.8443	22.6744	25.2656	23.4853	22.4135	22.8019	20.4735	25.7312	25.6345	25.669	21.8698	23.8358	22.0964	24.7804
Q9CYA0	CREL2_MOUSE	Creld2	Protein disulfide isomerase Creld2	20.1777	19.4922	20.8158	18.9005	19.696	20.7714	19.4242	19.1855	17.5869	17.6558	21.5737	21.0815	20.8297	15.8098	19.509	18.0039	19.8819
Q9CYG7	TOM34_MOUSE	Tomm34	Mitochondrial import receptor subunit TOM34	23.9048	20.9116	22.2381	17.6586	21.1351	25.0055	22.1408	20.6704	17.4384	17.0408	25.0004	25.0226	23.72	20.0564	22.5575	21.458	24.0807
Q9CYH2	PXL2A_MOUSE	Prxl2a	Peroxiredoxin-like 2A	23.6643	21.3386	21.9153	16.5577	19.8819	25.4501	22.0293	19.0162	17.7934	16.7924	24.736	25.2122	24.8418	20.0454	22.8405	21.5619	22.8228
Q9CYI4	LUC7L_MOUSE	Luc7l	Putative RNA-binding protein Luc7-like 1	22.9029	21.9879	21.7979	14.8582	21.3494	24.7981	21.4331	20.4336	17.5248	16.9278	25.046	23.8064	24.0382	20.6761	22.4486	20.8826	23.2235
Q9CYK2	QPCT_MOUSE	Qpct	Glutaminyl-peptide cyclotransferase	22.0212	21.4975	22.6703	20.6785	21.2311	21.0557	22.0497	22.1546	17.6041	16.9471	21.9727	19.9262	20.1527	15.3184	20.1617	18.6011	20.6439
Q9CYL5	GAPR1_MOUSE	Glipr2	Golgi-associated plant pathogenesis-related protein 1	18.0982	16.9883	17.158	17.0158	16.1868	19.6596	17.6015	16.7806	18.3872	16.1724	19.4386	18.896	18.7262	15.4242	17.7296	16.7169	17.6905
Q9CYN9	RENR_MOUSE	Atp6ap2	Renin receptor	22.6637	21.5784	23.2778	21.5911	21.709	21.2482	22.7839	22.0096	20.285	19.0885	23.0475	21.4273	21.5235	15.8315	21.2745	19.8322	20.8977
Q9CYR6	AGM1_MOUSE	Pgm3	Phosphoacetylglucosamine mutase	23.3112	21.0266	21.996	20.4122	21.7193	24.4171	22.6947	21.4577	21.0705	19.6112	24.8087	24.8177	24.7045	20.4097	22.9045	20.7395	23.6778
Q9CYT6	CAP2_MOUSE	Cap2	Adenylyl cyclase-associated protein 2	24.8683	22.0625	22.9099	21.3313	21.29	25.846	23.105	21.1194	17.9994	19.955	25.4396	25.9858	25.5279	21.1126	23.9955	22.6785	24.5829
Q9CYV5	TM135_MOUSE	Tmem135	Transmembrane protein 135	24.6554	22.7201	22.6865	18.5742	21.6084	26.5527	23.5451	22.5584	21.5728	19.8212	26.6104	24.1105	26.4905	21.3696	24.3307	22.0145	24.4587
Q9CYZ2	TPD54_MOUSE	Tpd52l2	Tumor protein D54	21.5859	19.7509	20.1123	19.3632	19.3318	22.949	20.6128	19.4691	19.1562	15.7098	23.2108	23.1292	22.4288	18.6007	21.3544	19.3796	22.4407
Q9CZ30	OLA1_MOUSE	Ola1	Obg-like ATPase 1	23.4281	21.1938	22.0352	19.3472	21.7229	24.5373	22.3567	21.4228	21.1957	19.3134	24.7573	24.8324	24.6504	21.1885	22.7044	21.7729	23.9142
Q9CZ42	NNRD_MOUSE	Naxd	ATP-dependent (S)-NAD(P)H-hydrate dehydratase	22.6452	20.9297	21.3175	18.2931	20.8581	23.9116	21.6717	20.6156	20.9209	19.3105	23.8499	23.3687	23.7189	19.8873	21.9491	20.4289	22.2765
Q9CZ44	NSF1C_MOUSE	Nsfl1c	NSFL1 cofactor p47	23.5727	20.9774	21.9104	19.8601	21.7533	25.1256	22.6834	21.4995	20.47	19.1542	25.307	25.4785	25.2323	20.9986	23.0649	21.486	24.2916
Q9CZC8	SCRN1_MOUSE	Scrn1	Secernin-1	24.6986	22.6772	23.2834	19.4627	21.2682	26.3033	23.114	20.1971	21.1215	19.0783	26.578	26.4813	26.5383	21.1654	24.7099	22.9421	25.6489
Q9CZD3	GARS_MOUSE	Gars1	Glycine--tRNA ligase	23.5583	21.3563	21.9246	19.7507	21.5688	24.5164	22.5247	22.0548	20.9308	20.2831	24.6333	24.8836	24.6618	21.3265	22.8492	21.628	23.7037
Q9CZJ1	UTP11_MOUSE	Utp11	Probable U3 small nucleolar RNA-associated protein 11	20.1058	20.4893	20.5671	19.9286	19.5828	19.2948	19.976	19.5227	18.2711	15.2589	20.217	18.3719	17.924	15.5466	19.4531	16.033	19.4334
Q9CZM2	RL15_MOUSE	Rpl15	Large ribosomal subunit protein eL15	21.9344	19.6603	20.8092	16.6881	20.5334	23.8686	20.1396	19.2247	18.0948	15.8741	23.9103	24.1625	24.4459	19.6334	21.7799	20.2872	23.28
Q9CZN4	SHSA9_MOUSE	Shisa9	Protein shisa-9	22.6828	21.6539	21.5786	16.703	20.9981	24.2264	22.1045	19.972	17.3401	15.0541	24.2898	22.3434	23.7835	19.5287	22.6005	20.5578	22.5682
Q9CZQ9	BBS5_MOUSE	Bbs5	BBSome complex member BBS5	26.4324	25.0977	25.3794	20.7833	24.0228	28.301	25.8599	24.91	22.1507	22.258	28.0965	26.5691	27.8455	23.9505	26.5901	24.3351	26.4727
Q9CZT5	VASN_MOUSE	Vasn	Vasorin	21.4902	20.4034	22.0141	20.4429	20.8352	20.4062	20.8722	20.3263	17.0355	18.3313	21.5681	19.6302	19.8703	17.0547	19.8981	17.8288	19.9146
Q9CZW5	TOM70_MOUSE	Tomm70	Mitochondrial import receptor subunit TOM70	22.3993	21.0616	20.8808	17.4848	19.0208	24.6975	21.883	16.2819	16.5308	14.851	24.3752	22.6917	24.2531	19.1316	22.2218	20.3541	22.6317
Q9CZX8	RS19_MOUSE	Rps19	Small ribosomal subunit protein eS19	24.1524	21.3018	22.1809	20.5717	21.8288	25.8379	22.5388	20.7613	20.7577	19.8828	25.7113	26.3677	25.8812	20.9876	24.137	22.0731	24.9508
Q9CZY3	UB2V1_MOUSE	Ube2v1	Ubiquitin-conjugating enzyme E2 variant 1	25.0293	22.3391	23.2453	21.6102	22.9954	26.4129	23.9795	22.527	23.2472	20.6108	26.648	26.8003	26.6217	22.3506	24.5462	22.9542	25.8375
Q9D020	5NT3A_MOUSE	Nt5c3a	Cytosolic 5'-nucleotidase 3A	20.721	19.0599	18.9668	18.0946	19.8197	21.5875	20.5895	20.0151	19.867	17.4601	21.0622	21.3973	21.2482	19.6766	20.0381	18.7284	20.6311
Q9D023	MPC2_MOUSE	Mpc2	Mitochondrial pyruvate carrier 2	25.2026	23.7224	23.5464	19.6379	22.1972	26.9411	24.3968	22.9447	22.2059	20.5925	26.7545	24.7788	26.6682	21.7465	24.9887	22.7137	25.008
Q9D0A3	ARPIN_MOUSE	Arpin	Arpin	21.8172	19.5851	20.5553	18.869	20.198	23.0171	20.9398	19.3183	17.5697	18.474	23.3237	23.5765	22.9571	19.6106	21.3983	20.2923	22.4244
Q9D0E1	HNRPM_MOUSE	Hnrnpm	Heterogeneous nuclear ribonucleoprotein M	21.9174	20.2788	20.5904	16.8929	18.9576	24.1729	20.5655	20.3149	18.427	16.3347	24.6616	23.9436	23.4539	18.6641	22.0831	20.217	23.7422
Q9D0F3	LMAN1_MOUSE	Lman1	Protein ERGIC-53	22.5892	20.9623	22.2294	20.6954	16.1708	23.5665	22.5351	21.4348	16.9489	16.2345	23.951	23.5966	23.3824	15.8937	21.7898	19.7101	22.1866
Q9D0F9	PGM1_MOUSE	Pgm1	Phosphoglucomutase-1	26.2259	24.4325	24.4068	22.5154	25.2916	26.7985	25.4342	25.8845	26.2288	23.876	26.7537	26.7454	26.8688	25.4019	25.6388	24.2678	25.8665
Q9D0I4	STX17_MOUSE	Stx17	Syntaxin-17	22.8695	20.2139	21.1156	18.0594	20.6047	23.911	21.4807	20.3053	19.5156	18.4536	24.044	24.3132	24.1472	19.9505	22.1253	20.5503	23.2673
Q9D0J4	ARL2_MOUSE	Arl2	ADP-ribosylation factor-like protein 2	20.3446	17.9402	19.0733	16.1093	18.3771	22.2522	19.8626	17.8981	17.1995	15.6495	22.0291	22.4982	22.3467	17.8578	19.9301	18.5549	21.0285
Q9D0J8	PTMS_MOUSE	Ptms	Parathymosin	25.7859	23.7283	23.7874	23.1998	24.4352	27.7565	24.6191	23.9475	17.3246	22.8214	28.5953	28.7437	28.0515	22.1536	25.6996	23.015	27.2104
Q9D0K0	TBCD7_MOUSE	Tbc1d7	TBC1 domain family member 7	24.2487	23.1322	23.1295	20.2833	22.1671	25.9496	23.7351	22.278	22.5102	20.0338	25.7716	24.3511	25.4684	21.429	24.4855	22.0586	24.3374
Q9D0L6	BAMBI_MOUSE	Bambi	BMP and activin membrane-bound inhibitor homolog	20.7217	19.6964	19.6714	17.8729	18.6363	23.8827	20.2731	19.2009	16.3294	14.5901	23.1185	23.995	22.8545	18.2274	21.5062	19.4257	22.8752
Q9D0L8	MCES_MOUSE	Rnmt	mRNA cap guanine-N(7) methyltransferase	24.2404	22.4986	22.6867	16.8496	21.1258	26.4096	23.393	22.01	21.1643	19.7932	26.4901	25.5923	26.3894	20.9135	24.2097	22.2391	25.1061
Q9D0M1	KPRA_MOUSE	Prpsap1	Phosphoribosyl pyrophosphate synthase-associated protein 1	20.652	17.7257	18.6147	16.6425	18.053	21.8271	19.3803	18.4957	17.5366	17.2627	21.4906	21.8683	21.8573	17.9338	20.0664	18.0925	20.5359
Q9D0P8	IFT27_MOUSE	Ift27	Intraflagellar transport protein 27 homolog	22.8991	20.7875	21.5153	19.5686	21.1374	23.7962	21.7481	20.7329	20.0915	19.3829	23.9196	24.2421	23.9829	20.1533	22.1875	20.8789	23.0724
Q9D0T7	GKN3_MOUSE	Gkn3	Gastrokine-3	23.2755	22.2731	23.2821	22.3314	22.1991	21.4275	23.9884	22.2979	21.2256	16.1335	23.4797	20.7061	20.8499	19.0273	21.3711	20.1155	22.4577
Q9D142	NUD14_MOUSE	Nudt14	Uridine diphosphate glucose pyrophosphatase NUDT14	17.7196	16.374	16.8093	16.1854	17.2634	17.8972	16.8094	16.2697	18.0575	14.7171	17.6864	18.5261	18.6648	16.1435	18.0598	15.9218	17.9207
Q9D154	ILEUA_MOUSE	Serpinb1a	Leukocyte elastase inhibitor A	23.2466	22.4703	23.244	21.8483	22.4986	23.2309	23.2594	22.7959	20.5576	20.627	24.4265	23.964	23.9951	21.1986	22.5604	20.6624	23.3022
Q9D162	CC167_MOUSE	Ccdc167	Coiled-coil domain-containing protein 167	24.865	23.5733	23.7101	21.1399	22.9075	26.8244	24.7926	23.2761	22.8103	21.1246	26.4407	25.0769	26.5222	21.9392	24.9291	22.5205	25.0354
Q9D1A2	CNDP2_MOUSE	Cndp2	Cytosolic non-specific dipeptidase	24.5034	22.361	23.1971	21.0748	22.6152	25.4058	23.7923	22.2435	21.8939	21.0725	25.2118	25.5175	25.5261	22.1823	24.154	22.4397	24.2869
Q9D1D4	TMEDA_MOUSE	Tmed10	Transmembrane emp24 domain-containing protein 10	22.1649	20.1565	20.7468	19.7568	20.9463	24.3392	20.8291	20.3682	16.866	19.3298	24.0901	24.2848	24.2088	19.2488	21.5043	20.2171	22.94
Q9D1D6	CTHR1_MOUSE	Cthrc1	Collagen triple helix repeat-containing protein 1	19.6374	19.4006	19.5748	18.6019	18.9164	18.7015	19.4022	18.6949	18.1208	17.2604	20.029	17.9298	17.7408	17.0877	18.0405	17.4724	18.3509
Q9D1E6	TBCB_MOUSE	Tbcb	Tubulin-folding cofactor B	25.6525	23.2809	24.2184	21.7629	23.2306	27.0756	24.3393	23.0633	17.3654	21.0545	27.2103	27.5014	27.2917	22.4289	25.0868	23.8074	26.1924
Q9D1G1	RAB1B_MOUSE	Rab1b	Ras-related protein Rab-1B	23.4248	21.438	21.8441	19.358	20.5992	25.1271	22.2604	19.1578	19.3807	18.3119	24.5014	24.4987	24.058	20.1841	22.3558	21.2307	23.5475
Q9D1G3	HHATL_MOUSE	Hhatl	Protein-cysteine N-palmitoyltransferase HHAT-like protein	19.5895	16.888	17.4774	17.3015	17.7454	21.0924	18.7084	18.3416	17.7138	16.8107	21.0813	21.0559	20.9563	17.2899	18.5076	17.6154	19.1126
Q9D1G5	LRC57_MOUSE	Lrrc57	Leucine-rich repeat-containing protein 57	19.684	17.5038	17.881	17.3755	16.2672	21.6977	18.9592	17.013	18.5268	15.4428	21.2495	20.8537	20.2638	16.4886	19.2544	17.4954	20.1501
Q9D1K7	ADSSP_MOUSE	Adissp	Adipose-secreted signaling protein	23.4107	20.8044	21.995	20.1718	20.9797	24.2914	22.379	20.2029	17.0892	18.3416	24.2293	24.6374	24.3029	20.5445	22.7343	21.6842	23.3045
Q9D1M0	SEC13_MOUSE	Sec13	Protein SEC13 homolog	22.1789	19.293	20.5279	15.9062	19.9583	23.4958	20.3767	19.4368	17.7162	15.8318	23.6067	23.9554	23.2087	18.9662	21.567	19.7799	22.6259
Q9D1P4	CHRD1_MOUSE	Chordc1	Cysteine and histidine-rich domain-containing protein 1	22.7269	19.9389	21.0348	17.0312	20.4981	23.8905	21.1872	19.976	18.5726	18.3271	23.8342	24.2349	23.9269	19.9755	21.47	20.4661	22.6762
Q9D1Q6	ERP44_MOUSE	Erp44	Endoplasmic reticulum resident protein 44	22.1796	20.3584	21.5852	18.6902	20.0661	23.8015	21.3811	19.6612	17.8807	18.9428	23.8036	24.0592	23.7785	18.4764	21.872	19.9666	22.5969
Q9D1R9	RL34_MOUSE	Rpl34	Large ribosomal subunit protein eL34	22.692	20.7053	21.1169	16.8376	20.52	24.8087	20.9505	19.5084	20.5629	15.1056	24.5813	25.0267	24.9233	18.7289	22.3167	21.0749	23.5418
Q9D1T0	LIGO1_MOUSE	Lingo1	Leucine-rich repeat and immunoglobulin-like domain-containing nogo receptor-interacting protein 1	21.2131	20.1292	21.6622	19.5925	20.4387	20.6869	21.4415	20.6225	17.8399	16.7473	21.5547	19.0585	19.5754	17.0907	19.5269	18.2471	19.6733
Q9D2E1	TSSK3_MOUSE	Tssk3	Testis-specific serine/threonine-protein kinase 3	23.7027	21.7015	22.0319	15.9366	20.5154	25.8668	22.9295	21.5264	16.6558	19.212	25.2871	23.6197	25.0648	20.3919	23.4285	21.1988	23.7791
Q9D2Q8	S10AE_MOUSE	S100a14	Protein S100-A14	17.9898	17.2601	18.5401	18.1424	18.8023	17.4307	17.0429	17.2691	17.5787	17.2491	17.3294	19.4291	16.7564	16.8817	18.269	15.8037	19.2501
Q9D2R0	AACS_MOUSE	Aacs	Acetoacetyl-CoA synthetase	21.9227	17.1029	20.5676	15.386	19.8193	22.6763	21.0958	19.6957	17.963	14.6356	23.2498	23.1968	23.1202	18.1383	21.3896	18.9136	22.1156
Q9D2V7	CORO7_MOUSE	Coro7	Coronin-7	21.5509	19.2993	20.1287	17.0849	19.4812	22.6793	20.6345	18.8272	16.7509	17.4738	22.0342	22.7341	22.1252	18.8699	20.8403	19.4632	21.4029
Q9D358	PPAC_MOUSE	Acp1	Low molecular weight phosphotyrosine protein phosphatase	23.8944	21.2617	21.8334	16.8441	23.3374	25.3997	23.4611	23.0594	21.7995	19.6735	25.2342	25.1735	25.2185	22.5562	24.0849	22.027	24.4247
Q9D379	HYEP_MOUSE	Ephx1	Epoxide hydrolase 1	23.3764	22.678	22.1166	21.6562	23.3241	25.0761	23.5584	21.7086	17.1656	16.1	24.5908	24.9796	24.567	21.2488	23.1809	21.3633	23.3054
Q9D385	AR2BP_MOUSE	Arl2bp	ADP-ribosylation factor-like protein 2-binding protein	24.0953	21.9321	22.682	19.4447	21.5659	27.2114	23.3187	21.2764	21.5035	18.2929	26.3493	24.511	26.4954	20.5779	24.5255	21.6937	25.0397
Q9D3A9	TTYH1_MOUSE	Ttyh1	Protein tweety homolog 1	21.6933	20.1222	19.7018	16.3744	18.3915	23.512	20.5529	15.6911	16.4806	16.3112	23.1815	22.7997	21.9414	18.3085	21.1555	20.3312	21.7366
Q9D3H2	OBP1A_MOUSE	Obp1a	Odorant-binding protein 1a	22.1174	21.8335	22.562	17.0401	21.8515	21.7338	20.5698	21.801	16.6048	20.3579	21.3282	20.9704	18.8463	19.6408	21.72	20.4324	19.2134
Q9D4H8	CUL2_MOUSE	Cul2	Cullin-2	24.6299	22.3633	22.7311	16.4548	22.5355	25.8849	23.3212	22.3217	17.9943	14.3328	25.9965	26.236	26.0405	21.7963	24.0348	22.4133	25.0148
Q9D5J6	SHPK_MOUSE	Shpk	Sedoheptulokinase	16.9527	16.4706	16.9634	16.6216	16.9794	18.7295	17.5351	17.9771	17.8708	16.0575	18.5457	17.7865	18.2338	15.6804	16.8976	15.6379	17.0004
Q9D5T0	ATAD1_MOUSE	Atad1	Outer mitochondrial transmembrane helix translocase	20.8278	18.8088	19.2482	17.1618	17.6777	22.6866	19.8575	16.3707	16.9726	16.1856	22.3645	21.3731	22.4095	16.9375	20.417	18.3186	20.4415
Q9D5V5	CUL5_MOUSE	Cul5	Cullin-5	22.8618	20.5551	21.3902	15.8978	21.3473	24.03	22.2111	21.0797	20.6887	18.9828	24.5093	24.5311	24.3234	20.4295	22.338	20.817	23.4914
Q9D6F9	TBB4A_MOUSE	Tubb4a	Tubulin beta-4A chain	27.0424	23.9071	25.1279	22.8729	22.3955	28.4836	25.718	23.1494	22.5136	21.4365	29.1844	29.2719	29.6672	23.5717	27.7553	25.0646	28.4401
Q9D6J1	CERS4_MOUSE	Cers4	Ceramide synthase 4	23.1897	21.4464	21.3491	16.9376	19.7992	25.7912	21.8296	20.5747	19.7614	19.9551	25.1562	22.9244	25.0867	19.8909	23.2247	20.4012	23.5954
Q9D6M3	GHC1_MOUSE	Slc25a22	Mitochondrial glutamate carrier 1	22.4729	20.6017	21.1802	15.8146	19.0436	25.2326	21.9466	16.8589	17.2328	15.1172	24.9831	22.8174	24.6678	18.3693	22.1271	19.9235	22.7286
Q9D6N1	CAH13_MOUSE	Ca13	Carbonic anhydrase 13	25.2967	23.3233	23.9496	20.5318	22.7482	27.3395	24.2897	23.1775	21.8846	21.0621	27.0485	25.6001	26.8061	22.341	25.3904	23.0634	25.3183
Q9D6P8	CALL3_MOUSE	Calml3	Calmodulin-like protein 3	24.7561	24.3755	23.548	22.37	23.3283	26.3029	23.5745	23.0656	24.3349	22.1152	26.1225	26.7398	26.1886	22.793	25.3122	23.4714	25.9557
Q9D6V8	PAIP2_MOUSE	Paip2	Polyadenylate-binding protein-interacting protein 2	21.9673	19.5148	20.0196	18.8114	20.8606	22.3742	21.0635	21.4427	19.4876	19.2388	22.1867	22.3962	22.2979	21.0017	20.9806	19.4505	21.3108
Q9D6Y7	MSRA_MOUSE	Msra	Mitochondrial peptide methionine sulfoxide reductase	20.8836	18.9819	19.3113	16.4248	18.6706	22.4209	20.225	19.2274	17.7544	16.2623	22.4556	22.3109	22.4532	18.335	20.3591	18.0403	21.5886
Q9D710	TMX2_MOUSE	Tmx2	Thioredoxin-related transmembrane protein 2	22.8968	21.1403	21.5631	17.4361	20.1807	24.8915	22.2865	16.4552	17.8598	15.7134	24.9356	24.983	25.0295	20.1404	22.5736	21.4006	23.3035
Q9D711	PIR_MOUSE	Pir	Pirin	19.5453	18.6188	19.1807	18.1045	19.1093	20.4308	20.2507	19.2257	18.0841	18.0395	19.3283	19.7482	20.2421	18.0529	19.1532	17.9901	18.1638
Q9D7B1	DUS2_MOUSE	Dus2	tRNA-dihydrouridine(20) synthase [NAD(P)+]-like	21.4651	20.0097	20.2799	16.8078	18.6977	23.2993	20.4922	18.3543	17.4556	14.6568	22.7168	21.4363	22.1904	17.9428	21.3115	19.0724	20.9057
Q9D7G0	PRPS1_MOUSE	Prps1	Ribose-phosphate pyrophosphokinase 1	23.5178	21.1514	21.7657	19.6449	21.3517	24.7764	22.3752	21.019	21.6301	19.0149	24.9029	25.0688	25.1127	21.2004	23.2847	21.599	24.0064
Q9D7H3	RTCA_MOUSE	RtcA	RNA 3'-terminal phosphate cyclase	21.067	18.3284	19.1986	17.1271	19.6039	22.7004	20.0415	19.0419	16.8351	15.5944	23.5341	23.5145	23.0704	18.1741	20.9741	18.9584	22.6026
Q9D7I5	LHPP_MOUSE	Lhpp	Phospholysine phosphohistidine inorganic pyrophosphate phosphatase	20.0517	18.5358	19.2652	16.5105	19.5457	21.5003	19.5487	19.2747	18.1174	18.5201	21.0539	21.7293	20.2999	15.7688	19.3436	18.6404	18.2234
Q9D7J7	CPNS2_MOUSE	Capns2	Calpain small subunit 2	22.2756	20.1735	20.6265	17.9406	21.3399	23.2326	20.7055	20.6904	18.5125	19.4222	22.9219	23.365	22.727	20.0529	21.574	19.5194	22.5518
Q9D7N9	APMAP_MOUSE	Apmap	Adipocyte plasma membrane-associated protein	20.6827	18.932	19.6693	14.5605	18.6396	23.1214	19.6588	17.6948	17.466	15.8194	22.7222	23.0165	22.9693	17.8959	20.5078	19.1221	21.312
Q9D7X3	DUS3_MOUSE	Dusp3	Dual specificity protein phosphatase 3	22.3805	18.9467	20.1682	16.9017	19.5375	23.5542	20.9421	20.3987	20.6616	14.8479	23.7752	23.6674	23.7654	19.2483	21.8551	19.2323	23.3066
Q9D7X8	GGCT_MOUSE	Ggct	Gamma-glutamylcyclotransferase	22.0109	20.2895	21.0773	19.5482	21.1441	23.144	21.2815	20.813	20.4863	19.3672	23.5918	23.589	23.3554	19.7742	21.4547	20.4156	22.5319
Q9D819	IPYR_MOUSE	Ppa1	Inorganic pyrophosphatase	26.2394	24.1246	24.7832	22.5422	24.2657	27.366	25.2115	24.1926	25.0987	22.5751	27.3505	27.635	27.6115	23.9325	25.9809	24.3053	26.5903
Q9D832	DNJB4_MOUSE	Dnajb4	DnaJ homolog subfamily B member 4	20.6624	17.7313	19.4599	14.8217	18.1815	22.1687	19.4187	18.2105	16.8074	16.5479	21.8168	22.173	21.223	16.7948	19.8114	18.3201	20.9791
Q9D855	QCR7_MOUSE	Uqcrb	Cytochrome b-c1 complex subunit 7	21.7265	20.0797	19.6251	17.5049	18.1311	24.1321	20.9619	19.7793	17.1213	15.2596	23.6907	21.6726	23.5817	18.3943	21.8022	18.3737	22.1835
Q9D868	PPIH_MOUSE	Ppih	Peptidyl-prolyl cis-trans isomerase H	20.3183	17.3771	19.0802	16.2997	18.8463	22.0673	19.4781	18.6248	17.5594	14.775	22.7037	22.8507	22.639	18.6542	20.4183	18.5082	21.9137
Q9D892	ITPA_MOUSE	Itpa	Inosine triphosphate pyrophosphatase	23.3303	21.7578	22.438	20.9928	22.3643	24.5956	23.0281	22.0007	23.2216	20.3474	24.6213	24.5024	24.8288	21.6796	23.1357	21.74	23.9206
Q9D898	ARP5L_MOUSE	Arpc5l	Actin-related protein 2/3 complex subunit 5-like protein	21.964	18.3462	19.7902	16.3618	17.3901	24.1836	19.7721	17.7024	16.5706	15.7138	23.141	24.4069	23.1901	18.1138	22.0931	19.8026	22.9096
Q9D8B3	CHM4B_MOUSE	Chmp4b	Charged multivesicular body protein 4b	20.8404	17.9401	17.5087	16.89	18.9118	22.3976	19.6509	19.1532	16.8452	16.6606	22.3609	23.0775	21.6998	17.6874	20.8199	18.9925	22.1454
Q9D8B4	NDUAB_MOUSE	Ndufa11	NADH dehydrogenase [ubiquinone] 1 alpha subcomplex subunit 11	22.7265	20.6575	20.7216	16.2987	19.3578	24.7502	21.8987	20.518	16.5073	16.5519	24.7119	22.0136	24.8573	18.9627	22.6208	19.1529	22.6414
Q9D8E6	RL4_MOUSE	Rpl4	Large ribosomal subunit protein uL4	23.2069	20.8286	21.3962	19.4407	20.717	24.7511	21.4159	19.9462	19.9271	17.9121	24.9055	25.0845	25.1019	20.1598	22.7354	21.0826	23.9473
Q9D8M7	PHF10_MOUSE	Phf10	PHD finger protein 10	20.8071	19.7777	18.8091	18.6915	20.4252	22.8734	20.7255	19.5973	16.3128	18.5866	20.1734	22.3262	18.7556	18.605	18.9228	19.2838	20.3417
Q9D8N0	EF1G_MOUSE	Eef1g	Elongation factor 1-gamma	25.8145	22.8953	24.019	20.8223	23.1661	27.1691	23.9066	22.8491	22.0017	20.4439	27.3438	27.737	27.441	22.6633	25.3565	23.9274	26.5801
Q9D8U8	SNX5_MOUSE	Snx5	Sorting nexin-5	21.9971	20.5738	20.7807	19.4764	20.6247	23.0449	21.5438	20.353	17.3904	19.0429	23.0833	22.8953	22.3493	19.1453	21.1739	19.7902	21.4666
Q9D8V0	HM13_MOUSE	Hm13	Minor histocompatibility antigen H13	18.917	17.2677	17.6434	15.5563	16.0524	20.6524	17.5961	16.0785	17.5381	15.604	19.9505	20.4735	19.6347	15.7805	18.0173	16.7662	18.3916
Q9D8W5	PSD12_MOUSE	Psmd12	26S proteasome non-ATPase regulatory subunit 12	22.6578	20.3132	20.787	18.309	21.0371	23.8366	21.7217	19.7379	20.6491	18.5977	23.5733	24.0909	23.554	20.2225	22.2816	20.5637	22.9511
Q9D8X1	CUTC_MOUSE	Cutc	Copper homeostasis protein cutC homolog	20.4324	17.663	18.8691	16.509	18.5081	22.6197	19.4604	18.9817	19.2699	15.7452	23.3423	23.0187	23.1966	17.6632	20.5961	18.6108	22.5195
Q9D8Y0	EFHD2_MOUSE	Efhd2	EF-hand domain-containing protein D2	22.0938	19.8245	21.0158	19.3555	19.7098	24.2079	21.1477	19.1205	20.536	15.6609	23.8979	24.4539	23.8143	15.6678	22.1898	20.1874	23.6238
Q9D906	ATG7_MOUSE	Atg7	Ubiquitin-like modifier-activating enzyme ATG7	20.8661	18.4841	19.2122	17.8002	18.4931	22.2633	19.7484	18.433	16.6426	15.8487	22.1189	22.4545	21.8491	18.1158	20.0315	18.5218	21.2139
Q9D967	MGDP1_MOUSE	Mdp1	Magnesium-dependent phosphatase 1	23.9433	21.8904	22.6853	21.3227	22.7777	25.4166	23.3924	23.0473	24.2249	20.5967	25.3658	25.4369	25.1177	22.2408	24.0266	22.2208	25.0701
Q9D9V3	ECHD1_MOUSE	Echdc1	Ethylmalonyl-CoA decarboxylase	21.6325	18.9286	19.8142	15.5808	19.4743	22.9445	20.3332	19.2242	17.3668	15.7858	22.8053	22.7802	22.4631	18.4203	20.6357	19.002	21.4538
Q9DAK9	PHP14_MOUSE	Phpt1	14 kDa phosphohistidine phosphatase	24.9881	23.3307	23.6242	21.5141	23.5457	26.0058	23.9395	23.5284	23.4273	22.1861	26.292	26.3752	26.2117	23.1847	24.7583	22.977	25.5915
Q9DAR7	DCPS_MOUSE	Dcps	m7GpppX diphosphatase	22.6166	20.2818	21.1674	18.639	19.9548	24.6636	21.114	19.3244	19.9963	18.492	25.4823	25.4361	25.6274	19.4867	23.1726	20.4712	24.6156
Q9DAU7	WFDC2_MOUSE	Wfdc2	WAP four-disulfide core domain protein 2	23.173	22.7632	23.3768	22.4451	22.5879	22.4484	22.5459	23.0391	20.2717	20.8186	23.2598	20.7232	21.5987	19.2362	21.4304	21.0725	21.3582
Q9DAW9	CNN3_MOUSE	Cnn3	Calponin-3	20.7115	19.1106	19.2332	17.416	18.837	22.166	19.0453	18.5356	18.1197	15.9724	21.9844	21.8078	21.0961	15.6929	20.0583	18.3971	20.8057
Q9DB05	SNAA_MOUSE	Napa	Alpha-soluble NSF attachment protein	22.5206	19.6011	20.4025	18.6263	19.8667	24.5176	21.2096	18.9487	19.8808	16.3991	24.1597	24.2672	23.7854	19.0305	22.1995	20.4191	23.4397
Q9DB15	RM12_MOUSE	Mrpl12	Large ribosomal subunit protein bL12m	24.0194	22.0786	22.0689	17.1525	20.4621	26.6539	23.0098	21.703	19.9938	17.9902	26.0756	23.9144	26.1019	20.253	24.2815	21.3094	24.6696
Q9DB27	MCTS1_MOUSE	Mcts1	Malignant T-cell-amplified sequence 1	21.2603	18.4453	18.04	16.3722	18.0756	22.6298	20.5442	19.6066	19.8588	15.2088	22.4781	22.8341	22.1057	18.3698	20.1692	19.6268	21.9981
Q9DB29	IAH1_MOUSE	Iah1	Isoamyl acetate-hydrolyzing esterase 1 homolog	21.4442	18.6014	19.4819	17.6958	19.4701	22.3396	20.8799	18.8677	17.1861	17.0744	22.1859	22.3766	22.2806	18.3974	20.7253	18.4485	21.391
Q9DB34	CHM2A_MOUSE	Chmp2a	Charged multivesicular body protein 2a	19.3159	16.9961	18.502	16.5084	18.027	21.8551	19.4113	17.7329	15.9208	15.4219	21.437	21.6934	20.9273	17.4657	20.0776	18.3708	20.8747
Q9DB41	GHC2_MOUSE	Slc25a18	Mitochondrial glutamate carrier 2	25.012	23.2563	23.3305	15.7069	21.4516	27.2036	23.934	15.4002	17.8271	15.6021	26.7426	24.5955	26.6443	21.3983	24.9183	22.5744	24.9165
Q9DB60	PXL2B_MOUSE	Prxl2b	Prostamide/prostaglandin F synthase	25.5962	24.0474	23.9019	19.4475	22.4963	27.5649	24.8136	23.5203	21.6904	20.4098	27.5341	25.1259	27.4712	22.0489	25.2152	22.9595	25.3035
Q9DB72	BTBDH_MOUSE	Btbd17	BTB/POZ domain-containing protein 17	22.2553	20.0757	20.7507	16.9691	17.6878	23.6129	20.0441	16.9653	16.4606	16.5025	22.9989	23.603	22.2528	18.3553	21.7941	21.1329	21.9669
Q9DBB5	IF4E3_MOUSE	Eif4e3	Eukaryotic translation initiation factor 4E type 3	22.9859	20.9389	20.9263	20.5999	22.0144	23.2577	22.8282	22.1938	21.7371	21.0159	23.2774	23.2992	23.3448	21.2839	22.1767	20.6081	21.7893
Q9DBB9	CPN2_MOUSE	Cpn2	Carboxypeptidase N subunit 2	24.9873	22.493	22.8347	21.2335	23.0535	24.0382	23.9187	23.395	22.3068	21.5599	23.8944	24.5991	24.7445	22.9005	24.3535	21.45	24.922
Q9DBC7	KAP0_MOUSE	Prkar1a	cAMP-dependent protein kinase type I-alpha regulatory subunit	22.7402	20.4849	21.7328	19.1831	21.2625	24.294	22.0118	20.7533	18.7403	18.8116	24.084	24.1002	23.7286	20.301	22.1235	20.229	22.9246
Q9DBD0	ICA_MOUSE	Inhca	Inhibitor of carbonic anhydrase	25.7962	24.6008	25.318	23.7533	24.3938	24.7422	25.1091	25.232	23.1389	23.2333	25.0218	24.653	24.9026	23.2536	25.1513	22.8854	25.1942
Q9DBE0	CSAD_MOUSE	Csad	Cysteine sulfinic acid decarboxylase	23.3175	21.7689	22.413	20.1842	22.1513	23.8994	23.1838	21.0127	18.202	20.6156	23.4629	23.6519	23.4397	21.2397	22.9606	21.2902	22.8569
Q9DBF1	AL7A1_MOUSE	Aldh7a1	Alpha-aminoadipic semialdehyde dehydrogenase	24.8455	23.3771	23.6957	21.8278	23.4927	25.7986	24.4814	22.786	23.1974	21.8568	25.3878	25.4881	25.4929	22.3538	24.4622	22.6739	24.2364
Q9DBG3	AP2B1_MOUSE	Ap2b1	AP-2 complex subunit beta	24.5853	22.6363	23.5738	21.7801	21.9876	26.214	23.7608	21.897	22.5196	20.159	25.8879	26.1167	25.6063	20.5931	23.9496	22.7087	24.728
Q9DBG5	PLIN3_MOUSE	Plin3	Perilipin-3	21.3101	19.4478	19.6736	18.2543	19.6694	21.6842	20.2852	19.9944	18.9889	15.9871	21.5621	21.4749	20.7899	19.0224	20.3226	18.3101	20.469
Q9DBG6	RPN2_MOUSE	Rpn2	Dolichyl-diphosphooligosaccharide--protein glycosyltransferase subunit 2	20.315	19.0373	19.0717	16.1221	18.9361	22.1524	19.1853	18.0169	16.7017	17.491	21.413	22.0405	22.0378	17.799	19.6108	18.5815	20.3046
Q9DBH5	LMAN2_MOUSE	Lman2	Vesicular integral-membrane protein VIP36	23.3895	22.0695	23.316	22.0359	22.3737	23.4063	22.9897	22.7375	21.4279	20.7455	24.0156	22.7926	23.383	19.5385	22.1513	20.9858	22.1826
Q9DBJ1	PGAM1_MOUSE	Pgam1	Phosphoglycerate mutase 1	27.7549	24.7292	25.9108	23.8977	25.4555	29.017	26.6236	25.2955	24.4554	23.8337	29.2186	29.1003	29.456	24.748	27.6602	25.128	28.4795
Q9DBK0	ACO12_MOUSE	Acot12	Acetyl-coenzyme A thioesterase	23.6448	22.328	22.3059	15.7784	22.0533	25.3917	23.1479	22.1793	18.2552	16.0377	25.0274	23.4167	24.5758	20.7035	23.5855	21.1647	23.2841
Q9DBK7	UBA7_MOUSE	Uba7	Ubiquitin-like modifier-activating enzyme 7	19.6286	17.9476	18.4165	17.5358	19.5504	20.0377	20.0387	18.4497	19.0851	17.5149	18.8712	19.1171	19.3407	18.512	18.9193	17.7132	18.2966
Q9DBL7	COASY_MOUSE	Coasy	Bifunctional coenzyme A synthase	21.1956	16.3484	19.595	16.8543	19.7088	22.3669	20.1572	19.2554	18.2155	15.2856	22.5135	22.3277	22.0463	18.491	20.631	19.2986	21.3259
Q9DBP5	KCY_MOUSE	Cmpk1	UMP-CMP kinase	24.1727	21.8909	22.7787	19.7162	22.2689	25.1017	23.3185	22.3296	21.3486	20.205	25.385	25.5019	25.6959	21.9323	23.9776	22.3124	24.6952
Q9DBS1	TMM43_MOUSE	Tmem43	Transmembrane protein 43	20.5635	20.0325	19.2384	16.9543	20.044	22.5519	20.5917	19.6856	17.9694	17.8424	22.078	22.2199	22.2699	14.7747	19.9543	18.2832	20.8872
Q9DBS9	OSBL3_MOUSE	Osbpl3	Oxysterol-binding protein-related protein 3	18.6506	19.7216	20.1296	19.4007	20.6572	15.1258	21.3812	17.0517	16.4298	19.6003	20.4964	20.4123	19.6733	19.472	20.3613	17.6542	20.1379
Q9DBT5	AMPD2_MOUSE	Ampd2	AMP deaminase 2	20.7361	18.5307	19.1382	16.2015	17.6321	22.6843	19.7918	18.8923	16.719	15.8564	23.0221	22.5991	22.0242	17.2436	20.4354	18.9768	21.8798
Q9DC07	LNEBL_MOUSE	Nebl	LIM zinc-binding domain-containing Nebulette	23.9254	21.8043	22.3842	20.9901	21.6268	25.4447	22.4738	20.8598	17.0931	15.5994	25.0547	25.502	24.6274	20.1715	23.2004	21.9138	24.0449
Q9DC11	PXDC2_MOUSE	Plxdc2	Plexin domain-containing protein 2	24.2605	23.1218	24.863	24.2239	23.2684	23.3608	24.7812	23.585	19.2116	21.4169	24.7117	22.3044	23.5209	19.3657	22.2684	20.535	22.3523
Q9DC16	ERGI1_MOUSE	Ergic1	Endoplasmic reticulum-Golgi intermediate compartment protein 1	21.2968	19.0737	19.3993	16.6363	18.8868	22.6846	19.8221	17.3852	18.6133	16.5126	22.4889	22.9264	22.8189	18.298	20.3906	19.3674	21.0686
Q9DC50	OCTC_MOUSE	Crot	Peroxisomal carnitine O-octanoyltransferase	20.8262	19.1282	19.4518	16.3551	19.0332	20.756	19.9293	16.694	19.2035	14.4158	21.7296	21.5998	21.3324	19.2199	20.4411	19.1147	20.3966
Q9DC51	GNAI3_MOUSE	Gnai3	Guanine nucleotide-binding protein G(i) subunit alpha-3	23.1172	21.6702	21.663	15.7774	20.4408	25.0821	22.4894	20.9429	16.991	15.564	24.9853	22.9733	24.8923	19.7178	23.0438	20.7857	23.0965
Q9DC63	FBX3_MOUSE	Fbxo3	F-box only protein 3	24.5185	22.8599	23.0366	16.7221	21.4688	26.385	23.8926	22.03	20.4694	19.7808	26.3027	24.4177	26.2577	21.6284	24.2423	22.2403	24.2938
Q9DCB1	HMGN3_MOUSE	Hmgn3	High mobility group nucleosome-binding domain-containing protein 3	22.3304	21.5747	17.5431	15.9948	19.4618	23.7058	21.9215	19.4545	17.1093	15.2037	23.3618	24.2087	23.4346	17.3565	21.9847	20.1767	22.9636
Q9DCC4	P5CR3_MOUSE	Pycr3	Pyrroline-5-carboxylate reductase 3	24.5933	23.3366	23.5819	22.5588	24.0581	25.6619	24.6022	23.3403	23.1055	22.6407	25.5012	25.7653	25.6048	23.0889	24.3498	22.7176	24.5822
Q9DCH4	EIF3F_MOUSE	Eif3f	Eukaryotic translation initiation factor 3 subunit F	22.0088	20.1899	20.105	14.5735	19.1389	23.5309	20.4937	16.5539	17.6146	15.0887	23.6373	23.9268	23.5894	19.7739	21.0198	19.864	22.9006
Q9DCJ5	NDUA8_MOUSE	Ndufa8	NADH dehydrogenase [ubiquinone] 1 alpha subcomplex subunit 8	22.9223	21.1591	21.2854	16.8939	19.6137	25.3171	22.2902	20.8609	17.1483	15.316	25.0483	22.819	24.9873	18.9889	23.0266	20.2338	23.1954
Q9DCJ9	NPL_MOUSE	Npl	N-acetylneuraminate lyase	22.9301	20.9827	21.7803	17.8765	21.4471	23.3533	22.7124	21.3475	17.3483	19.7627	23.2782	23.6646	23.2806	20.9119	22.5213	20.6278	22.9701
Q9DCL8	IPP2_MOUSE	Ppp1r2	Protein phosphatase inhibitor 2	23.0948	20.7261	21.4971	19.9097	20.4888	24.3072	22.3508	20.8934	18.1834	20.049	24.2294	24.7418	24.478	20.152	22.5585	20.6058	23.3898
Q9DCL9	PUR6_MOUSE	Paics	Bifunctional phosphoribosylaminoimidazole carboxylase/phosphoribosylaminoimidazole succinocarboxamide synthetase	22.5751	20.2982	20.9653	17.867	20.3628	23.5374	21.5118	19.8131	19.6814	18.864	23.284	23.5022	22.9311	19.4986	21.6582	20.182	22.6747
Q9DCM2	GSTK1_MOUSE	Gstk1	Glutathione S-transferase kappa 1	21.1382	20.3762	20.2776	16.4262	19.4608	23.0995	20.4426	19.6774	15.5635	15.8092	22.4812	21.9045	21.8263	19.0761	21.0004	19.515	21.3097
Q9DCN2	NB5R3_MOUSE	Cyb5r3	NADH-cytochrome b5 reductase 3	22.6118	21.2579	21.1556	19.0208	21.5472	24.4487	22.3148	20.5781	21.7224	19.6256	23.8812	23.5984	23.8921	20.6844	22.3411	20.9116	22.5543
Q9DCR2	AP3S1_MOUSE	Ap3s1	AP-3 complex subunit sigma-1	23.2945	21.1463	21.8308	16.8759	19.7834	25.2939	22.0081	21.4123	18.0246	16.8664	25.1211	23.3773	25.2257	20.1013	23.1695	20.9433	23.6728
Q9DCS2	MTL26_MOUSE	Mettl26	Methyltransferase-like 26	21.6553	16.8987	19.0233	17.575	19.6005	22.8742	20.8559	19.7445	18.2435	16.3414	22.6144	23.0677	22.7898	19.1299	21.172	19.7285	22.3037
Q9DCS9	NDUBA_MOUSE	Ndufb10	NADH dehydrogenase [ubiquinone] 1 beta subcomplex subunit 10	22.5348	20.755	21.2206	16.7253	20.5311	24.1497	21.5956	20.5251	17.947	19.7058	24.0027	23.6402	23.9803	20.1886	22.4479	20.827	23.0793
Q9DCT8	CRIP2_MOUSE	Crip2	Cysteine-rich protein 2	24.8186	22.9898	23.5369	21.8149	23.4642	25.8246	24.04	22.8711	22.8797	20.2305	25.9666	26.2999	25.2617	22.3965	24.4244	22.6096	24.8349
Q9DCW2	PLS2_MOUSE	Plscr2	Phospholipid scramblase 2	25.6759	24.2004	24.1039	15.2079	22.7074	28.08	24.6422	23.7152	23.2764	20.263	27.6974	25.7443	27.7414	22.4168	25.9281	23.3974	26.2652
Q9DCW4	ETFB_MOUSE	Etfb	Electron transfer flavoprotein subunit beta	24.2017	22.9087	22.9424	19.661	22.375	25.8453	23.499	23.2563	22.69	20.4194	25.6439	24.2693	25.1931	21.9056	24.1315	21.8953	23.899
Q9DCZ1	GMPR1_MOUSE	Gmpr	GMP reductase 1	22.1249	19.8014	20.2237	16.9753	20.854	23.2694	20.8603	21.1562	21.2938	19.9649	23.596	23.6539	23.4544	21.0319	21.4283	20.131	22.4857
Q9DCZ4	MIC26_MOUSE	Apoo	MICOS complex subunit Mic26	21.9449	19.2354	20.3986	16.5527	18.7039	24.3559	20.6752	18.9874	18.8471	15.9808	24.0357	21.4363	23.8581	17.8483	21.7088	18.6634	21.8687
Q9DD02	HIKES_MOUSE	Hikeshi	Protein Hikeshi	21.9173	19.7139	20.2176	18.2818	19.0221	22.7467	20.1998	20.2632	17.3269	17.2094	23.2035	23.5383	22.868	19.2272	21.4973	19.168	22.5262
Q9DD06	RARR2_MOUSE	Rarres2	Retinoic acid receptor responder protein 2	23.1544	21.6016	23.0226	21.8966	22.4233	22.1656	22.5819	23.0183	19.2882	16.2125	23.2484	21.3602	20.4616	15.1697	21.141	20.5179	21.7682
Q9DD18	DTD1_MOUSE	Dtd1	D-aminoacyl-tRNA deacylase 1	28.505	25.405	27.3752	25.7008	25.8751	29.9154	27.4449	25.679	16.4299	15.6873	30.6971	30.8891	30.2423	24.4415	28.2422	26.4971	29.8664
Q9EP52	TWSG1_MOUSE	Twsg1	Twisted gastrulation protein homolog 1	19.9994	19.3689	20.3736	21.0786	19.2491	19.2672	20.1073	19.0269	17.5478	16.6568	19.9499	18.1646	18.7122	16.7116	18.801	17.4644	18.768
Q9EP69	SAC1_MOUSE	Sacm1l	Phosphatidylinositol-3-phosphatase SAC1	22.4733	21.0242	21.354	16.8877	20.168	24.6603	21.6503	17.9089	18.0667	16.871	24.1646	24.6116	24.216	19.5468	22.0681	21.065	22.7511
Q9EPJ9	ARFG1_MOUSE	Arfgap1	ADP-ribosylation factor GTPase-activating protein 1	20.9738	19.205	19.5606	15.2669	18.4777	22.437	20.2689	17.492	17.5104	16.5049	22.3183	21.5407	21.2367	15.6145	19.7327	19.3738	20.7584
Q9EPK7	XPO7_MOUSE	Xpo7	Exportin-7	22.6386	20.434	21.3214	17.1012	20.8566	24.0197	21.8683	20.3853	17.466	18.7379	24.407	24.4239	24.3358	20.0612	22.4531	20.7999	23.3516
Q9EPL2	CSTN1_MOUSE	Clstn1	Calsyntenin-1	25.4673	24.653	25.8705	24.4912	24.8236	24.872	25.6665	24.9237	22.9408	22.0678	25.8574	23.5557	24.213	21.0299	24.3187	22.9638	24.4985
Q9EPL8	IPO7_MOUSE	Ipo7	Importin-7	22.8512	19.4517	20.5978	16.2445	20.0228	23.9722	21.4984	20.588	17.5698	16.8522	24.2152	24.4303	24.2663	19.6213	22.1005	20.1965	23.5162
Q9EPU0	RENT1_MOUSE	Upf1	Regulator of nonsense transcripts 1	24.4321	21.5277	22.9189	16.2439	21.6661	25.8258	22.9026	21.7979	18.1859	16.3664	26.0981	26.1925	26.0993	20.9079	23.7627	22.2483	25.1927
Q9EPU5	TNR21_MOUSE	Tnfrsf21	Tumor necrosis factor receptor superfamily member 21	22.8395	22.2678	23.5778	22.5964	22.3392	22.1094	22.4464	22.2783	20.7944	20.3051	23.4688	20.6686	21.8834	18.3881	21.3992	20.4424	21.4258
Q9EPW0	INP4A_MOUSE	Inpp4a	Inositol polyphosphate-4-phosphatase type I A	23.6134	20.9018	21.9834	14.743	19.3766	25.1472	21.8395	16.665	16.8908	15.8299	24.5683	25.3148	24.5209	20.184	22.7762	21.9574	23.5841
Q9EPX2	PPN_MOUSE	Papln	Papilin	20.4471	19.0064	20.4994	20.1879	19.578	19.1014	20.1069	19.4556	18.39	15.2344	20.348	17.7821	18.9624	14.8766	19.0452	17.329	18.8597
Q9EQ15	GNB1L_MOUSE	Gnb1l	Guanine nucleotide-binding protein subunit beta-like protein 1	24.5916	23.0217	23.0236	21.5398	22.351	26.2469	23.527	22.4003	21.5817	19.5657	26.0547	24.4174	25.6047	21.0618	24.1846	21.8673	24.0923
Q9EQ80	NIF3L_MOUSE	Nif3l1	NIF3-like protein 1	23.4675	21.4279	21.9804	17.7761	21.7926	24.8609	22.6657	21.2782	21.8267	20.5598	25.1838	24.9066	25.1877	21.4052	23.4187	21.974	23.9886
Q9EQG7	ENPP5_MOUSE	Enpp5	Ectonucleotide pyrophosphatase/phosphodiesterase family member 5	24.2475	23.133	24.5695	22.2776	23.5377	23.2251	23.9815	24.1785	18.6438	21.4701	24.7906	22.6346	23.2406	20.1564	23.1601	21.1032	22.7341
Q9EQH2	ERAP1_MOUSE	Erap1	Endoplasmic reticulum aminopeptidase 1	21.9441	21.4232	22.2524	21.0978	21.5836	21.7506	21.9462	20.9765	17.8048	19.7309	22.4767	21.847	21.7686	18.8842	20.62	19.4107	20.8229
Q9EQH3	VPS35_MOUSE	Vps35	Vacuolar protein sorting-associated protein 35	24.4103	21.9639	22.883	20.1099	21.7782	25.6167	23.0804	20.8193	21.3143	19.3878	25.5376	25.8717	25.3234	20.9928	24.0614	22.0736	24.5356
Q9EQK5	MVP_MOUSE	Mvp	Major vault protein	21.6562	20.6839	21.0406	20.4154	21.5398	22.9586	22.4292	20.5888	19.5415	20.5022	22.1257	23.0049	23.0095	19.7471	21.2224	19.5072	21.386
Q9EQP2	EHD4_MOUSE	Ehd4	EH domain-containing protein 4	21.1619	19.3867	20.2647	16.4646	20.1058	22.368	20.1942	19.9334	17.8562	15.864	22.1702	22.3356	21.8714	16.8625	20.3724	19.5347	21.3417
Q9EQQ9	OGA_MOUSE	Oga	Protein O-GlcNAcase	20.6664	18.7468	19.2912	16.263	17.9864	21.7512	19.4739	17.3424	19.3232	17.3369	21.8826	22.2888	22.0853	17.6602	20.1151	18.7028	20.9569
Q9EQU5	SET_MOUSE	Set	Protein SET	24.3292	21.9245	22.3182	16.7139	21.6639	26.5248	22.4834	21.2728	21.4497	20.3688	26.9979	27.2062	27.2775	21.0459	25.0532	22.1174	26.3227
Q9ER00	STX12_MOUSE	Stx12	Syntaxin-12	21.4595	18.7881	19.8411	19.3501	19.3485	22.8544	20.6765	16.3556	18.354	15.6849	23.2107	23.0912	22.5327	18.0607	20.7252	19.276	21.3153
Q9ER35	FN3K_MOUSE	Fn3k	Fructosamine-3-kinase	22.0924	17.1509	20.9837	16.7598	20.8364	24.0019	20.9327	19.8393	21.0107	14.2956	24.1383	24.1422	23.9548	19.1937	21.5758	20.0332	22.9046
Q9ER58	TICN2_MOUSE	Spock2	Testican-2	24.6873	23.6027	24.7086	23.7976	23.6153	24.5269	24.0061	23.9202	21.5189	21.3656	25.1298	24.1648	24.1333	20.6576	23.0991	22.2175	23.3268
Q9ER64	OSBL5_MOUSE	Osbpl5	Oxysterol-binding protein-related protein 5	22.0152	19.6481	20.3776	15.9333	19.7721	23.2787	20.753	19.7252	18.2886	15.3686	23.4093	23.6655	23.3558	19.4765	21.3677	20.0229	22.5832
Q9ER65	CSTN2_MOUSE	Clstn2	Calsyntenin-2	21.171	20.0695	21.515	19.9697	20.7021	20.8089	20.8509	19.5056	17.5771	15.9615	21.3799	20.8327	20.5654	16.2678	19.7286	18.8427	20.2186
Q9ERD7	TBB3_MOUSE	Tubb3	Tubulin beta-3 chain	28.4878	25.1888	26.8502	22.9709	24.3659	29.4327	26.7606	24.3453	22.9753	22.44	29.8472	29.852	30.0431	25.0656	28.5312	26.2604	29.0908
Q9ERE7	MESD_MOUSE	Mesd	LRP chaperone MESD	20.8258	19.5407	20.2537	16.0445	19.1676	22.3839	20.0598	18.9648	17.5904	16.831	22.4623	22.7567	22.3339	17.8615	20.3779	19.1937	20.9527
Q9ERF3	SKI8_MOUSE	Skic8	Superkiller complex protein 8	21.0497	18.7378	19.71	17.1964	19.2464	22.3427	20.0806	18.6499	17.4437	18.2013	22.8163	23.0272	23.0252	18.2229	20.8546	19.1663	21.8769
Q9ERG2	STRN3_MOUSE	Strn3	Striatin-3	22.68	20.1436	20.9773	16.0409	19.426	23.9745	20.6646	15.82	18.5688	16.2327	23.3464	24.4971	23.2622	18.9836	22.1857	20.7358	22.4625
Q9ERK4	XPO2_MOUSE	Cse1l	Exportin-2	23.4521	21.0497	21.9332	20.1177	21.1139	25.1167	22.4012	21.3949	20.9287	19.0203	25.8297	25.6267	25.6661	20.4637	23.3157	21.247	24.7801
Q9ERS2	NDUAD_MOUSE	Ndufa13	NADH dehydrogenase [ubiquinone] 1 alpha subcomplex subunit 13	21.8977	19.9052	20.1768	17.6724	18.6369	24.4845	21.1572	19.4602	18.188	17.0452	24.0938	21.4268	23.9018	18.827	22.0088	18.8404	22.3235
Q9ERT9	PPR1A_MOUSE	Ppp1r1a	Protein phosphatase 1 regulatory subunit 1A	16.9591	16.4545	17.8527	17.0289	17.3303	18.1569	18.2242	14.9731	16.7306	16.5889	17.9369	18.5686	17.628	16.3801	17.2542	15.2823	18.4995
Q9ES56	TPPC4_MOUSE	Trappc4	Trafficking protein particle complex subunit 4	20.9841	17.7416	19.6142	15.5199	18.7642	22.3523	19.8946	17.9506	18.3235	15.2736	22.0009	22.4149	22.082	17.33	20.532	18.7744	21.1568
Q9ES74	NEK7_MOUSE	Nek7	Serine/threonine-protein kinase Nek7	20.9405	18.0186	19.2402	15.9419	18.903	21.7322	19.385	19.7519	18.187	15.3586	21.0582	21.5958	20.8156	18.4436	18.7497	18.2203	19.9686
Q9ES89	EXTL2_MOUSE	Extl2	Exostosin-like 2	24.9729	23.9527	25.0037	23.7081	24.0335	23.9938	25.4014	24.2648	22.4166	22.1844	25.3493	23.7614	24.2305	20.4003	23.6043	21.8271	23.5816
Q9ES97	RTN3_MOUSE	Rtn3	Reticulon-3	23.709	21.9541	21.931	16.9076	21.2545	25.7286	22.4008	16.8181	17.5213	19.4283	25.5207	25.8284	24.979	20.1815	23.4835	22.1971	24.4429
Q9ESB3	HRG_MOUSE	Hrg	Histidine-rich glycoprotein	26.6947	24.7557	25.7569	24.6595	25.0275	24.5778	25.2739	25.9875	25.7002	23.1176	25.7761	25.5249	25.2073	24.3605	26.0365	23.7804	26.6243
Q9ESH5	WFDC1_MOUSE	Wfdc1	WAP four-disulfide core domain protein 1	22.1996	20.0495	21.2016	21.3462	21.5984	19.8087	21.6411	20.8604	18.8225	13.8209	22.1976	19.9367	20.3152	15.8638	20.3577	19.4564	20.7165
Q9ESJ0	XPO4_MOUSE	Xpo4	Exportin-4	18.7351	18.3714	17.1316	16.1189	17.0101	19.9124	17.8703	15.9904	16.9641	16.6009	20.5161	20.3877	20.242	16.6311	18.1113	15.824	19.031
Q9EST1	GSDMA_MOUSE	Gsdma	Gasdermin-A	20.1479	21.3849	20.8466	20.3439	22.94	19.4997	20.208	21.2824	16.2328	21.4604	21.4979	23.0286	20.4348	19.8117	18.8115	18.7724	22.3026
Q9EST5	AN32B_MOUSE	Anp32b	Acidic leucine-rich nuclear phosphoprotein 32 family member B	21.679	18.7122	19.8909	15.5108	19.8486	23.8981	20.6096	20.2945	16.4468	15.5654	24.8836	24.7587	24.9487	19.1603	22.3207	19.6287	23.831
Q9ESW8	PGPI_MOUSE	Pgpep1	Pyroglutamyl-peptidase 1	18.9559	17.4655	17.8325	17.4042	17.9436	19.8774	19.0442	18.2786	18.1681	16.6097	19.6243	19.2173	19.4679	16.7171	18.5601	16.8776	18.4894
Q9ESY9	GILT_MOUSE	Ifi30	Gamma-interferon-inducible lysosomal thiol reductase	21.6222	19.981	22.2645	19.865	20.6344	20.4997	20.493	20.7625	19.3131	15.3853	21.6886	18.7127	21.1524	14.9087	19.8159	16.01	19.7818
Q9ET22	DPP2_MOUSE	Dpp7	Dipeptidyl peptidase 2	22.9814	22.3339	23.3264	22.2304	22.378	22.2988	22.77	21.867	20.5979	20.2667	23.4857	21.9325	22.5834	17.8363	20.9586	19.6939	21.0374
Q9ET26	RN114_MOUSE	Rnf114	E3 ubiquitin-protein ligase RNF114	22.3106	20.1049	20.8124	16.3531	20.8376	23.5984	21.6186	20.2664	18.1221	15.5237	23.4208	23.7814	23.6091	20.197	21.9139	20.261	22.4093
Q9ET30	TM9S3_MOUSE	Tm9sf3	Transmembrane 9 superfamily member 3	21.3847	18.3204	20.2891	17.4288	19.0795	23.3081	20.1105	19.0971	16.4342	15.1266	23.1156	23.1388	23.0581	15.3517	20.9777	19.2222	21.6178
Q9ET66	PI16_MOUSE	Pi16	Peptidase inhibitor 16	22.7999	22.4139	22.6833	21.4926	21.4637	22.4727	21.6158	22.4898	21.5966	18.7281	22.7827	21.4006	21.322	19.8678	21.5082	20.1837	22.0928
Q9JHB3	TIMP4_MOUSE	Timp4	Metalloproteinase inhibitor 4	18.7163	17.1671	18.1575	16.5765	16.8675	18.2999	17.5667	17.4221	17.2351	15.4768	18.6216	17.7903	17.7596	15.2938	17.1901	15.672	17.3939
Q9JHE3	ASAH2_MOUSE	Asah2	Neutral ceramidase	21.8498	21.7269	23.0298	21.8667	21.6393	21.1077	22.3204	21.9485	20.3273	19.4985	22.4231	18.6819	19.9128	19.7493	20.6535	19.6295	20.6073
Q9JHG0	CBLN3_MOUSE	Cbln3	Cerebellin-3	23.3746	21.5977	22.6186	21.044	21.879	23.5824	23.0377	22.081	20.7963	19.1585	23.9003	23.605	23.2799	19.8505	22.5238	21.1871	23.0002
Q9JHH6	CBPB2_MOUSE	Cpb2	Carboxypeptidase B2	23.0575	22.2173	23.2138	21.5238	22.2139	22.1247	22.7881	22.9269	21.3606	21.1426	22.3498	22.053	22.3093	21.1888	22.8695	20.8498	22.7616
Q9JHI4	S13A1_MOUSE	Slc13a1	Solute carrier family 13 member 1	23.3964	22.8878	22.2969	20.0543	22.5696	25.0545	22.9745	21.9203	22.0521	20.1485	25.1187	23.7104	24.6616	20.8025	23.5307	21.4179	23.1716
Q9JHJ8	ICOSL_MOUSE	Icoslg	ICOS ligand	21.1766	20.4769	21.8597	20.6811	20.6179	20.7414	21.1192	20.2989	19.1385	18.7991	21.7846	19.9671	20.4152	17.5676	19.682	18.3445	19.6851
Q9JHK4	PGTA_MOUSE	Rabggta	Geranylgeranyl transferase type-2 subunit alpha	22.6444	20.2409	20.9765	17.7263	20.5738	23.7435	21.3351	20.2182	19.8091	18.5526	24.0093	24.1184	23.9441	19.9634	22.2256	20.5034	22.9922
Q9JHK5	PLEK_MOUSE	Plek	Pleckstrin	20.3586	18.4441	21.5645	17.2304	19.3093	19.792	20.1699	18.2147	18.9333	16.4842	18.9449	20.3044	20.2154	18.5914	19.9448	17.3996	19.6284
Q9JHR7	IDE_MOUSE	Ide	Insulin-degrading enzyme	22.7409	20.9849	21.951	20.1419	22.1049	23.8214	22.2355	21.5037	20.5332	20.7737	23.4452	23.6465	23.4907	21.1379	22.2677	20.7536	22.9843
Q9JHU4	DYHC1_MOUSE	Dync1h1	Cytoplasmic dynein 1 heavy chain 1	26.1216	23.4681	24.3624	21.8725	23.1205	27.625	24.7329	22.1718	22.3795	21.014	27.7391	27.9112	27.7192	22.2072	25.5269	23.9486	26.7336
Q9JHU9	INO1_MOUSE	Isyna1	Inositol-3-phosphate synthase 1	25.4444	23.5751	24.1355	23.2091	24.814	25.7305	25.7727	23.7982	23.7077	23.2727	24.8347	25.2577	25.197	23.2859	24.646	22.3716	23.5191
Q9JHW2	NIT2_MOUSE	Nit2	Omega-amidase NIT2	22.8055	21.6028	21.6591	19.6291	21.9159	23.6084	22.7233	22.2121	20.7414	20.3196	23.5264	23.3519	23.5985	21.3012	22.4585	20.3544	22.5225
Q9JHW4	SELB_MOUSE	Eefsec	Selenocysteine-specific elongation factor	21.7127	19.6133	20.3561	15.7319	20.1706	23.2305	20.6112	19.5757	16.7564	16.6995	23.0526	23.1745	22.7002	16.0897	20.8796	20.0947	22.0676
Q9JI46	NUDT3_MOUSE	Nudt3	Diphosphoinositol polyphosphate phosphohydrolase 1	24.4923	21.9286	23.6029	22.0187	22.7063	26.3524	23.0533	22.1262	17.2349	22.2297	26.8548	26.7806	26.5798	22.2405	24.7662	23.3644	25.6179
Q9JI75	NQO2_MOUSE	Nqo2	Ribosyldihydronicotinamide dehydrogenase [quinone]	25.6011	23.9365	24.0231	22.3461	24.8243	26.6111	25.3004	25.1442	23.674	23.4194	26.376	26.5617	26.6854	23.9285	25.172	23.3709	25.4516
Q9JI90	RNF14_MOUSE	Rnf14	E3 ubiquitin-protein ligase RNF14	22.0356	19.7389	20.214	16.5897	18.6351	23.1861	19.739	18.6329	18.0579	14.7102	22.8876	23.3536	23.3665	18.5929	21.1874	20.202	22.1236
Q9JIA1	LGI1_MOUSE	Lgi1	Leucine-rich glioma-inactivated protein 1	21.484	19.9068	21.074	16.3607	19.1638	23.1459	20.2693	19.6252	18.184	14.9051	22.7534	21.8843	21.327	18.9114	19.9577	19.3086	20.9559
Q9JIF0	ANM1_MOUSE	Prmt1	Protein arginine N-methyltransferase 1	23.0426	20.7967	21.3671	17.1178	20.3258	24.5481	21.2491	19.6217	19.436	15.2856	25.026	25.2972	25.053	19.7606	22.9227	20.7651	24.1538
Q9JIF7	COPB_MOUSE	Copb1	Coatomer subunit beta	22.1023	19.658	20.4732	18.5054	19.6354	23.2189	20.8621	19.3926	16.5474	16.1836	23.4341	23.6372	23.6267	18.423	21.2262	19.685	22.7291
Q9JIG7	CCD22_MOUSE	Ccdc22	Coiled-coil domain-containing protein 22	21.7982	18.4314	20.7331	18.454	19.7092	23.0136	20.6884	18.9105	17.3082	16.6866	23.1318	23.3471	23.0072	20.4076	21.4596	19.6563	21.8872
Q9JII5	DAZP1_MOUSE	Dazap1	DAZ-associated protein 1	21.946	18.7995	19.3081	18.3419	18.2069	24.1995	19.3861	18.2782	18.2313	16.4254	24.6034	24.6496	23.9748	17.1661	22.3414	19.1753	23.8653
Q9JII6	AK1A1_MOUSE	Akr1a1	Aldo-keto reductase family 1 member A1	24.6995	23.3986	23.5954	21.4106	23.4064	26.0345	24.3759	22.8931	22.1889	21.8923	26.5044	26.3714	26.4824	22.5056	24.7835	22.9749	25.7352
Q9JIM1	S29A1_MOUSE	Slc29a1	Equilibrative nucleoside transporter 1	17.5753	15.8408	18.0457	17.6531	15.8294	18.4327	16.9698	14.9926	16.6909	15.4315	18.5462	17.9964	18.2904	16.5895	17.041	15.234	17.1986
Q9JIS5	SV2A_MOUSE	Sv2a	Synaptic vesicle glycoprotein 2A	23.1308	21.5019	21.5258	19.672	20.7092	25.2933	22.5658	19.9517	19.8161	15.8279	25.1941	24.4671	24.6313	19.419	22.9238	21.3127	23.5492
Q9JIW9	RALB_MOUSE	Ralb	Ras-related protein Ral-B	22.5185	21.0679	21.1808	16.1787	19.6823	24.0038	21.7133	19.3352	17.9587	17.6701	23.816	23.5429	23.516	18.2807	22.0708	20.3783	22.187
Q9JJ59	ABCB9_MOUSE	Abcb9	ABC-type oligopeptide transporter ABCB9	27.0315	23.2717	24.9445	22.451	24.063	25.4841	25.3361	24.4572	17.7798	21.2627	25.5443	25.7388	24.853	22.7951	25.1771	21.6003	25.5185
Q9JJ61	GLT16_MOUSE	Galnt16	Polypeptide N-acetylgalactosaminyltransferase 16	21.4306	20.9767	21.5288	21.4273	20.6399	20.6956	21.1021	20.5755	19.4103	18.4408	21.9282	19.6743	19.575	17.7152	20.0695	19.3858	20.4338
Q9JJH1	RNAS4_MOUSE	Rnase4	Ribonuclease 4	24.9415	24.5884	25.3205	24.3101	24.4561	24.3648	24.2629	24.9329	22.113	21.4362	24.8057	22.4177	23.95	20.7087	23.3669	22.1692	23.5417
Q9JJI8	RL38_MOUSE	Rpl38	Large ribosomal subunit protein eL38	20.7511	17.9076	17.846	16.2157	17.9624	22.248	18.7544	16.5766	17.0907	14.8981	22.1087	23.1845	22.8295	17.9007	20.835	19.2931	22.2792
Q9JJK2	LANC2_MOUSE	Lancl2	LanC-like protein 2	22.4502	20.3261	20.7273	19.2524	20.74	24.177	21.6377	19.8568	20.3006	18.7243	24.4392	24.5353	24.274	20.0479	22.2629	20.8036	23.5848
Q9JJN5	CBPN_MOUSE	Cpn1	Carboxypeptidase N catalytic chain	24.1177	21.7983	22.5487	20.9636	22.3312	23.0954	23.0442	22.4911	20.9793	20.5431	22.6701	23.3653	23.4965	22.1193	23.3611	20.4491	24.1724
Q9JJU8	SH3L1_MOUSE	Sh3bgrl	Adapter Sh3bgrl	21.0274	19.7179	20.2202	19.083	19.9054	22.0388	20.5531	20.334	18.1673	19.4836	22.2154	22.8497	21.9609	19.4513	21.6622	19.4324	22.0954
Q9JJV2	PROF2_MOUSE	Pfn2	Profilin-2	25.9246	23.3233	24.3682	22.5558	23.2232	27.0444	24.742	23.318	23.1127	20.9722	27.3115	27.3301	27.2495	22.8693	25.6398	24.0326	26.5253
Q9JJZ2	TBA8_MOUSE	Tuba8	Tubulin alpha-8 chain	29.8865	26.4822	28.0431	24.3454	25.8037	30.9973	27.9584	26.02	25.1774	23.8884	31.2931	31.5553	31.5153	26.1809	29.8753	27.7263	30.58
Q9JK38	GNA1_MOUSE	Gnpnat1	Glucosamine 6-phosphate N-acetyltransferase	21.0664	19.0985	18.17	16.3117	18.4591	23.4982	20.1196	19.4946	19.3077	15.7683	23.3593	21.4881	23.212	17.879	20.9238	17.9897	21.6953
Q9JK53	PRELP_MOUSE	Prelp	Prolargin	25.008	25.0839	25.2219	23.1958	24.6275	24.7766	24.8956	24.9305	24.304	22.2286	25.601	23.4174	23.1015	22.1296	24.7913	23.0226	24.3684
Q9JK81	MYG1_MOUSE	Myg1	MYG1 exonuclease	21.4783	19.5261	19.991	15.0967	19.4905	22.7931	20.3393	19.593	18.2273	17.5055	23.319	23.2757	23.4417	18.3702	21.1948	19.3458	22.2637
Q9JKB1	UCHL3_MOUSE	Uchl3	Ubiquitin carboxyl-terminal hydrolase isozyme L3	24.0314	21.4157	22.1031	16.1254	22.0775	25.2406	23.3525	21.9229	23.0216	18.7361	25.0521	25.4245	25.1431	21.8057	23.841	21.4821	24.6807
Q9JKB3	YBOX3_MOUSE	Ybx3	Y-box-binding protein 3	20.8406	19.4218	19.0001	17.1226	20.4089	21.1509	20.9478	20.1132	21.1929	18.879	21.2925	21.3877	21.5024	19.9132	19.9145	18.4657	20.4635
Q9JKC6	CEND_MOUSE	Cend1	Cell cycle exit and neuronal differentiation protein 1	23.3074	21.7406	21.9715	18.6924	19.8301	24.6793	22.3167	16.5908	17.7385	19.9777	25.0915	23.7883	25.1467	19.8875	23.1803	21.38	23.6968
Q9JKF1	IQGA1_MOUSE	Iqgap1	Ras GTPase-activating-like protein IQGAP1	20.8718	19.6927	19.945	18.7778	20.1301	21.4944	20.6758	19.9406	17.1298	17.857	20.8137	20.5908	19.8856	18.1801	19.9646	17.8505	19.986
Q9JKF6	NECT1_MOUSE	Nectin1	Nectin-1	21.2164	20.0863	21.3455	20.1116	20.306	21.9143	21.3644	20.5038	17.0587	18.439	22.3386	20.8323	20.9003	15.3105	20.6427	18.7747	20.6373
Q9JKK7	TMOD2_MOUSE	Tmod2	Tropomodulin-2	21.6347	19.3861	19.8486	16.4434	18.4646	23.7404	20.4982	19.1915	17.1899	16.2227	22.9434	23.4595	22.4618	18.3953	21.5963	19.8171	22.248
Q9JKP5	MBNL1_MOUSE	Mbnl1	Muscleblind-like protein 1	20.5779	18.2972	19.0756	16.5602	17.6867	21.7829	18.9657	17.8172	18.081	16.4258	21.9482	22.3146	21.3085	16.4253	19.8607	18.2331	21.3936
Q9JKR6	HYOU1_MOUSE	Hyou1	Hypoxia up-regulated protein 1	22.3468	20.6268	21.6428	19.9997	20.5865	23.9802	21.6428	20.0162	19.9389	18.8471	24.1848	24.3879	24.0736	18.9978	22.019	20.3366	22.8005
Q9JKV1	ADRM1_MOUSE	Adrm1	Proteasomal ubiquitin receptor ADRM1	22.1411	19.4601	20.3783	17.8389	19.5732	23.5257	20.6849	19.0339	16.2865	15.0181	23.2898	24.0535	23.2475	18.6172	21.5855	19.6079	22.5938
Q9JKX6	NUDT5_MOUSE	Nudt5	ADP-sugar pyrophosphatase	21.8955	20.2111	20.3332	17.0152	19.1246	23.4361	20.4458	18.9198	18.4211	14.7778	23.5303	23.7975	23.439	16.2123	21.4108	19.9859	22.424
Q9JL35	HMGN5_MOUSE	Hmgn5	High mobility group nucleosome-binding domain-containing protein 5	22.6851	22.3049	21.6916	20.8847	21.4893	24.7702	22.0563	21.1088	21.4633	20.2545	25.7432	25.8618	25.498	20.1423	23.3787	21.2462	24.4225
Q9JLB0	PALS2_MOUSE	Pals2	Protein PALS2	22.0389	20.4286	20.6409	16.4861	19.841	23.6801	21.2532	19.1608	17.2449	15.9449	22.6547	22.5233	22.1024	18.2748	21.2183	19.8671	21.3632
Q9JLC4	SORC1_MOUSE	Sorcs1	VPS10 domain-containing receptor SorCS1	20.6006	19.3247	21.3335	19.9278	19.6013	18.3199	20.62	19.9474	16.931	17.8784	21.0995	18.0186	18.7665	16.0111	19.0399	16.7994	18.6289
Q9JLF6	TGM1_MOUSE	Tgm1	Protein-glutamine gamma-glutamyltransferase K	21.5005	21.39	21.9038	20.6764	22.1495	20.7107	20.4153	20.8808	18.3169	21.2042	21.746	22.8475	20.5891	19.9382	19.5977	18.3266	23.1472
Q9JLJ2	AL9A1_MOUSE	Aldh9a1	4-trimethylaminobutyraldehyde dehydrogenase	24.1267	22.7662	22.8788	20.9713	22.611	25.3531	23.8091	22.0071	21.9756	21.1762	25.5554	25.3859	25.3948	21.9118	23.9953	22.237	24.4618
Q9JLR5	TCF23_MOUSE	Tcf23	Transcription factor 23	22.021	20.9741	21.3453	19.4452	21.7417	22.8429	22.1233	20.3378	20.15	20.1706	22.4445	21.5504	22.4787	20.6591	21.7829	20.0557	21.5427
Q9JLV1	BAG3_MOUSE	Bag3	BAG family molecular chaperone regulator 3	20.8851	19.2981	19.3374	18.5312	19.7334	22.1236	20.4899	19.426	17.7783	17.3943	21.9012	22.5288	21.5121	18.9122	20.2878	18.7266	20.5552
Q9JLV5	CUL3_MOUSE	Cul3	Cullin-3	22.354	19.8571	20.5847	17.7576	20.2781	24.0967	21.4795	19.7391	17.7956	17.0063	24.2037	24.3579	24.1482	19.576	21.9342	20.1944	23.3303
Q9JLY0	SOCS6_MOUSE	Socs6	Suppressor of cytokine signaling 6	23.3959	21.67	21.9017	17.254	19.6426	25.669	22.2798	19.8658	17.8206	15.9261	25.1485	23.2646	24.953	19.5826	23.4017	20.9636	23.6547
Q9JM13	RABX5_MOUSE	Rabgef1	Rab5 GDP/GTP exchange factor	23.7007	20.86	22.2164	15.9029	20.8021	25.2089	22.495	21.9949	17.8658	15.3864	25.1309	25.5696	25.3869	20.1537	23.7099	21.5648	24.8041
Q9JM76	ARPC3_MOUSE	Arpc3	Actin-related protein 2/3 complex subunit 3	22.1804	19.8531	20.4782	17.7368	18.9078	23.6222	21.5941	18.4803	17.6283	17.6293	23.3215	24.2015	23.1922	19.7863	22.3266	20.1372	22.7752
Q9JM99	PRG4_MOUSE	Prg4	Proteoglycan 4	23.5523	22.9202	24.4166	23.5705	22.702	22.9226	23.1746	23.1786	16.9559	19.9447	23.6777	20.8177	21.3876	18.3174	22.0239	20.1151	22.7263
Q9JMA1	UBP14_MOUSE	Usp14	Ubiquitin carboxyl-terminal hydrolase 14	24.8339	22.2846	22.9141	20.7406	23.3253	25.7646	24.2634	23.0533	22.9102	20.9282	25.8556	25.9783	25.843	22.7962	24.2947	22.5666	25.0527
Q9JMB8	CNTN6_MOUSE	Cntn6	Contactin-6	20.9051	19.7796	21.0245	19.5677	19.9342	20.0698	21.0278	19.9961	19.621	18.2585	21.3105	19.1604	19.736	15.6808	19.8963	17.6604	19.9926
Q9JMD3	STA10_MOUSE	Stard10	START domain-containing protein 10	21.5797	19.148	20.2395	15.4706	20.5911	23.0894	21.1324	19.5265	17.7777	15.8605	23.5171	23.2839	23.3509	19.6327	21.5502	19.7022	22.7578
Q9JME5	AP3B2_MOUSE	Ap3b2	AP-3 complex subunit beta-2	22.0796	19.8515	20.4968	17.7412	18.3522	23.7671	21.0662	16.0274	19.1874	16.0252	23.8159	23.8296	23.3969	19.0725	21.312	20.446	22.7113
Q9JME9	VTM2B_MOUSE	Vstm2b	V-set and transmembrane domain-containing protein 2B	22.95	21.6302	23.2336	22.2114	21.9153	22.0937	22.4097	22.0025	20.0704	20.0668	23.6746	21.1284	22.27	18.872	21.496	20.2527	21.7575
Q9JMG7	HDGR3_MOUSE	Hdgfl3	Hepatoma-derived growth factor-related protein 3	22.8764	20.6765	21.6035	15.5535	19.4234	24.8072	22.1527	19.6726	20.726	18.2836	25.0452	24.9214	24.9456	20.049	22.7752	21.5969	24.4899
Q9JMH3	NEUR2_MOUSE	Neu2	Sialidase-2	23.1444	21.4887	21.7625	20.0832	21.8935	24.2675	22.496	21.7688	20.9562	20.9395	24.6952	24.7652	24.8392	21.5073	23.1329	21.484	23.8588
Q9JMH9	MY18A_MOUSE	Myo18a	Unconventional myosin-XVIIIa	21.9806	20.5034	20.9587	16.705	20.2297	23.3437	21.0976	18.8718	18.4579	15.3316	23.0508	23.5623	22.7976	15.0371	21.2375	20.1447	21.7701
Q9JMI7	TX101_MOUSE	Tex101	Testis-expressed protein 101	21.787	20.1661	22.0197	20.6146	20.3131	20.1063	21.877	21.3333	16.2528	16.3913	21.9089	19.282	20.5852	15.9209	19.3894	17.5215	19.6951
Q9QUH0	GLRX1_MOUSE	Glrx	Glutaredoxin-1	22.9972	20.4834	21.9189	20.8596	21.0981	24.4027	22.2477	21.7394	19.1422	17.705	24.3066	24.4546	23.9597	20.8343	22.5482	20.7814	23.751
Q9QUI0	RHOA_MOUSE	Rhoa	Transforming protein RhoA	25.0021	22.4828	23.2026	22.0583	22.7782	25.8938	23.8566	23.6879	22.4994	21.669	25.5635	25.8533	25.8675	22.3751	24.3357	22.4377	24.7525
Q9QUM9	PSA6_MOUSE	Psma6	Proteasome subunit alpha type-6	24.9709	22.9237	23.5067	21.545	23.5564	25.7259	23.9454	22.8786	21.5745	21.8137	25.7771	26.0389	25.8886	22.4287	24.3891	22.7747	24.8967
Q9QUN9	DKK3_MOUSE	Dkk3	Dickkopf-related protein 3	25.8172	23.733	26.2186	23.9807	24.3475	25.1101	24.2496	24.5	22.9846	21.6839	26.4956	23.9204	24.8852	20.5056	24.2426	22.5369	24.3455
Q9QUR6	PPCE_MOUSE	Prep	Prolyl endopeptidase	23.7105	21.7726	22.3523	20.7551	21.8183	24.674	22.9552	22.3999	21.8535	20.0416	24.9857	25.0396	24.9892	21.658	23.381	21.5198	24.1758
Q9QUR7	PIN1_MOUSE	Pin1	Peptidyl-prolyl cis-trans isomerase NIMA-interacting 1	21.3273	19.1443	19.1737	17.1378	18.7296	23.1953	20.664	18.6711	17.4614	16.5368	23.2533	23.2421	23.2314	18.6358	21.3272	19.5031	22.4885
Q9QUR8	SEM7A_MOUSE	Sema7a	Semaphorin-7A	24.9003	24.2314	25.1494	23.8943	24.4032	24.3202	24.6281	24.3616	24.123	22.372	25.3425	23.449	23.8789	21.1444	23.7546	22.7876	23.6399
Q9QUT0	RHAG_MOUSE	Rhag	Ammonium transporter Rh type A	21.0626	17.1735	17.8228	17.2846	20.1589	19.9498	21.304	20.554	18.5047	18.4284	20.5346	19.4045	21.6541	20.4885	21.2367	15.7946	20.1623
Q9QWK4	CD5L_MOUSE	Cd5l	CD5 antigen-like	25.0145	22.2663	22.7997	21.0189	23.5513	23.3617	23.4959	22.3801	22.2401	21.5818	23.1987	24.7308	23.4577	22.6009	23.7934	20.7795	24.2446
Q9QWK5	BIR1A_MOUSE	Naip1	Baculoviral IAP repeat-containing protein 1a	31.7876	33.6546	29.8672	30.7692	32.3348	30.3537	29.4846	30.0042	17.6663	31.1688	29.624	33.3038	29.6472	31.4462	29.8726	29.1708	35.4106
Q9QWR8	NAGAB_MOUSE	Naga	Alpha-N-acetylgalactosaminidase	23.4725	22.6201	22.8485	21.7163	22.5373	24.7453	22.0622	22.3594	16.7819	20.7283	24.813	24.4438	24.7603	20.5302	22.9085	21.4885	23.435
Q9QXB9	DRG2_MOUSE	Drg2	Developmentally-regulated GTP-binding protein 2	21.7002	18.9044	20.0372	16.5251	19.0449	22.777	20.3249	18.5539	15.9313	16.1169	22.822	23.0983	22.7969	18.5103	20.8239	19.745	21.8895
Q9QXC1	FETUB_MOUSE	Fetub	Fetuin-B	26.4881	25.4126	26.0108	25.2913	24.7816	25.7628	26.1464	26.4851	25.7291	23.7077	25.9691	25.2387	25.3321	24.3107	26.1481	23.9541	26.6587
Q9QXF8	GNMT_MOUSE	Gnmt	Glycine N-methyltransferase	22.535	19.9429	20.7837	16.5334	20.4207	23.5628	21.0151	20.4644	17.5399	18.93	23.7662	24.1021	23.8607	19.815	21.8802	20.3008	22.7731
Q9QXK3	COPG2_MOUSE	Copg2	Coatomer subunit gamma-2	21.7662	18.3021	19.7005	16.1133	19.5276	23.3507	19.5165	18.259	17.6495	15.2357	23.5902	23.8458	23.5095	15.9937	20.8882	19.1458	22.704
Q9QXS1	PLEC_MOUSE	Plec	Plectin	23.8519	22.5286	22.609	21.8542	22.2996	25.6957	22.7235	21.9729	21.9691	21.2654	24.6256	25.1369	24.0128	20.896	23.4088	21.7	23.7484
Q9QXT0	CNPY2_MOUSE	Cnpy2	Protein canopy homolog 2	21.3241	19.8635	20.2403	17.9376	19.5625	23.0472	20.4645	18.5542	17.4765	15.0686	23.4111	23.3183	23.1322	18.2324	21.3408	19.1804	22.0232
Q9QXV0	PCS1N_MOUSE	Pcsk1n	ProSAAS	20.8166	20.1488	21.2628	21.2027	20.5146	20.2679	20.5833	21.2022	19.1135	17.4959	21.6016	20.1573	18.973	16.6453	19.7313	19.2152	19.9586
Q9QXY6	EHD3_MOUSE	Ehd3	EH domain-containing protein 3	23.3188	21.2538	21.8879	20.1321	21.4331	24.5032	22.4029	20.7951	20.8499	19.9936	24.3078	24.2914	23.8598	20.1118	22.4541	21.0366	23.2032
Q9QY42	GPR37_MOUSE	Gpr37	Prosaposin receptor GPR37	20.4656	19.1882	20.1648	14.5302	19.3316	19.2583	20.0618	20.3086	17.9914	15.4876	20.6115	18.6104	18.6654	16.6721	19.0006	16.2356	19.2368
Q9QY76	VAPB_MOUSE	Vapb	Vesicle-associated membrane protein-associated protein B	23.1972	20.9025	21.3882	17.1618	20.338	25.1089	21.8555	20.5122	18.2144	16.9235	24.608	24.9747	24.6571	19.7927	22.2762	21.1729	23.0856
Q9QYB1	CLIC4_MOUSE	Clic4	Chloride intracellular channel protein 4	24.44	22.6913	23.1431	21.6963	23.3992	25.4588	23.5718	22.8301	22.2692	21.1296	25.268	25.1105	24.8539	21.9332	23.8021	21.9709	24.1995
Q9QYB5	ADDG_MOUSE	Add3	Gamma-adducin	22.213	20.3106	20.1614	18.0593	19.9519	23.8106	21.2863	19.7601	20.1229	16.2445	22.9965	23.3394	21.9599	18.6981	21.7103	19.7395	21.9608
Q9QYB8	ADDB_MOUSE	Add2	Beta-adducin	21.5471	19.98	20.8164	19.5475	20.1191	23.4247	21.6311	19.3522	17.1897	18.6856	23.4417	23.2982	22.7668	20.3152	21.8739	19.9026	22.3074
Q9QYC0	ADDA_MOUSE	Add1	Alpha-adducin	22.5814	20.8864	21.3845	19.2964	20.5071	24.5054	22.0542	20.2697	19.8046	18.4735	23.8488	24.0713	23.0662	19.8362	22.5005	20.4115	22.7718
Q9QYE9	PKHB1_MOUSE	Plekhb1	Pleckstrin homology domain-containing family B member 1	18.6057	17.7426	18.8928	18.0754	17.9838	19.6705	18.0121	16.4125	16.2051	14.9253	19.9237	18.8181	18.8317	16.6021	17.6746	16.0381	18.4279
Q9QYF9	NDRG3_MOUSE	Ndrg3	Protein NDRG3	22.0225	18.8252	20.4211	16.0975	17.9752	24.4426	21.3838	18.4333	17.3577	16.4885	25.1301	24.8115	24.6742	18.1758	22.336	20.0101	23.9967
Q9QYG0	NDRG2_MOUSE	Ndrg2	Protein NDRG2	27.4368	25.2584	25.9327	22.9699	24.7839	28.1175	26.6799	24.9599	25.2537	23.135	28.2856	28.1827	27.9317	24.8696	27.0228	25.6395	27.3133
Q9QYI5	DNJB2_MOUSE	Dnajb2	DnaJ homolog subfamily B member 2	19.7338	17.7714	18.6625	16.5645	17.2991	21.2966	18.8363	16.5236	17.0884	16.1161	21.0166	21.4339	20.2997	16.1929	19.478	17.8271	20.0341
Q9QYJ0	DNJA2_MOUSE	Dnaja2	DnaJ homolog subfamily A member 2	22.5979	19.7859	21.0112	19.1053	19.7208	24.2005	21.4175	19.6626	17.8819	17.6253	23.8668	24.2475	23.4481	18.7122	21.849	20.2945	23.2603
Q9QYR6	MAP1A_MOUSE	Map1a	Microtubule-associated protein 1A	24.4401	21.2292	22.6609	17.4613	19.2932	26.1612	21.8852	18.6695	17.0106	16.0078	25.8377	26.6123	25.6879	20.3833	23.999	22.647	25.1245
Q9QZ08	NAGK_MOUSE	Nagk	N-acetyl-D-glucosamine kinase	21.285	19.8494	20.0077	16.1793	20.3154	22.2374	20.9635	19.4736	19.4807	19.3773	22.1265	22.5424	22.0236	19.6063	21.0156	19.5339	21.5379
Q9QZ41	DBF4A_MOUSE	Dbf4	Protein DBF4 homolog A	22.6957	19.837	18.2607	17.0513	21.4879	20.3601	20.2892	22.6991	21.5143	19.159	21.841	20.4024	20.8275	21.5137	20.6575	19.463	20.1584
Q9QZ73	DCNL1_MOUSE	Dcun1d1	DCN1-like protein 1	21.5263	19.4414	19.7049	16.1388	20.1851	22.8755	20.7093	19.141	18.241	17.1544	23.0107	23.249	22.8377	19.183	21.275	19.0452	22.3303
Q9QZ88	VPS29_MOUSE	Vps29	Vacuolar protein sorting-associated protein 29	24.0015	22.1143	22.7704	20.2096	21.6155	25.4218	22.4877	21.2789	17.9445	20.2462	25.1292	25.4628	25.0875	21.0363	23.7196	22.3638	24.1371
Q9QZB9	DCTN5_MOUSE	Dctn5	Dynactin subunit 5	22.1235	19.7934	20.2942	17.8983	19.4124	23.0567	20.3773	18.3774	16.4646	18.2679	23.0766	23.3752	23.1294	18.0687	21.3466	19.9176	22.1157
Q9QZD9	EIF3I_MOUSE	Eif3i	Eukaryotic translation initiation factor 3 subunit I	22.1162	20.2507	20.853	14.9261	20.4578	23.7744	20.9181	19.2479	16.2409	18.2277	24.0175	24.2921	23.8609	19.1977	21.6504	20.4804	23.2185
Q9QZE5	COPG1_MOUSE	Copg1	Coatomer subunit gamma-1	22.2424	20.1617	21.1858	17.074	20.6308	23.6514	21.5754	20.0921	16.1611	15.5548	23.7277	23.9417	23.9098	19.2415	21.4383	20.0792	22.6057
Q9QZE7	TSNAX_MOUSE	Tsnax	Translin-associated protein X	22.1956	20.8357	20.8319	16.8405	20.2779	24.0217	20.9387	19.7895	19.9716	19.3801	24.5367	24.5882	24.6167	19.3543	22.2746	20.38	23.7756
Q9QZF2	GPC1_MOUSE	Gpc1	Glypican-1	23.1573	21.5415	23.0743	21.8986	22.067	23.1497	22.5114	22.2107	16.0132	20.2254	23.5999	22.7063	22.2676	19.3496	21.8128	20.554	21.8931
Q9QZI9	SERC3_MOUSE	Serinc3	Serine incorporator 3	18.9203	18.2527	17.2592	15.6454	15.9736	17.4897	17.9487	18.2152	17.3567	17.008	18.9028	18.5995	19.9582	18.4357	19.5601	17.4926	18.0916
Q9QZM0	UBQL2_MOUSE	Ubqln2	Ubiquilin-2	23.0986	21.1616	22.3382	20.4687	21.0564	24.4212	22.1053	20.5883	20.9248	19.3722	24.5924	24.6251	23.826	19.6007	22.6655	20.9582	23.6478
Q9QZQ1	AFAD_MOUSE	Afdn	Afadin	23.3528	22.0943	22.5888	16.4109	22.3983	24.6484	23.0112	22.0154	18.4531	15.5543	24.1027	24.4271	23.6248	15.3847	22.7284	21.0661	23.2392
Q9QZX7	SRR_MOUSE	Srr	Serine racemase	19.6173	17.5647	18.6413	16.8073	17.5323	20.7961	18.4407	15.5111	15.7199	15.1775	20.8283	21.1271	20.8987	16.1435	19.0246	17.644	19.8234
Q9QZZ6	DERM_MOUSE	Dpt	Dermatopontin	21.4715	20.9699	22.2829	20.3757	20.665	20.9996	21.6046	21.8499	16.8212	18.1126	21.6726	19.7115	19.3455	18.587	20.684	19.1344	20.6973
Q9R013	CATF_MOUSE	Ctsf	Cathepsin F	22.1954	19.3203	21.4503	19.7324	19.396	23.0618	20.5069	20.1019	17.625	16.8105	23.2783	22.3599	23.1329	15.6295	21.1311	19.0937	21.9772
Q9R062	GLYG_MOUSE	Gyg1	Glycogenin-1	22.4958	20.0433	20.3041	18.5309	20.6384	22.9222	21.3133	21.663	22.5212	18.6205	21.9947	22.4601	22.2758	20.6984	21.0092	19.8401	21.2287
Q9R069	BCAM_MOUSE	Bcam	Basal cell adhesion molecule	19.8647	19.5284	20.645	19.7773	19.4593	19.4211	20.1407	19.652	17.7948	18.0271	20.4489	19.6649	19.1414	16.3917	18.5814	17.1719	18.5727
Q9R087	GPC6_MOUSE	Gpc6	Glypican-6	22.5259	20.1325	21.9674	20.1505	20.3912	22.7216	20.8972	20.0635	17.7286	19.5935	22.7276	21.1049	21.1116	16.5668	20.5458	19.9894	20.4327
Q9R098	HGFA_MOUSE	Hgfac	Hepatocyte growth factor activator	22.9649	21.6205	22.089	20.9979	21.7543	22.2805	21.8333	22.201	21.7598	20.5807	22.0089	21.9567	22.5169	21.038	22.2596	20.267	22.9183
Q9R0E1	PLOD3_MOUSE	Plod3	Multifunctional procollagen lysine hydroxylase and glycosyltransferase LH3	22.6393	21.9275	23.436	21.9314	22.145	21.8493	22.9167	22.2524	17.0171	19.4967	22.822	20.2888	21.4874	18.3385	20.6386	19.6906	20.6755
Q9R0G6	COMP_MOUSE	Comp	Cartilage oligomeric matrix protein	20.864	20.1715	21.1424	19.8087	19.9922	20.1213	20.0788	20.2417	17.744	16.3121	21.0864	18.3336	19.1545	18.0297	19.6452	17.4611	19.228
Q9R0H0	ACOX1_MOUSE	Acox1	Peroxisomal acyl-coenzyme A oxidase 1	26.2266	27.1853	25.0933	26.746	27.4334	25.7425	25.9255	26.9059	17.8343	25.9113	26.6091	27.846	25.3694	25.7151	24.8965	24.7807	26.6797
Q9R0K7	AT2B2_MOUSE	Atp2b2	Plasma membrane calcium-transporting ATPase 2	25.8622	24.2734	24.612	21.7642	22.453	27.5673	25.245	18.7863	22.8559	19.6775	26.6853	26.7251	26.3771	22.0632	25.1708	23.8189	25.046
Q9R0M0	CELR2_MOUSE	Celsr2	Cadherin EGF LAG seven-pass G-type receptor 2	20.1482	19.5801	20.3999	19.5187	19.7774	20.2457	20.0702	19.3632	17.6724	17.1789	20.7713	19.0859	19.2864	16.082	18.8561	18.3042	18.9466
Q9R0N0	GALK1_MOUSE	Galk1	Galactokinase	22.1929	20.4909	21.1893	19.3496	21.3742	22.982	21.9857	21.0117	18.1698	19.3117	22.8116	22.6496	22.9292	20.1078	21.377	19.7641	21.9208
Q9R0P3	ESTD_MOUSE	Esd	S-formylglutathione hydrolase	25.3299	23.5973	23.6289	21.4735	24.1048	25.936	24.6394	23.7925	23.2673	22.0723	26.1562	26.1171	26.1381	23.4697	25.1232	23.081	25.3515
Q9R0P4	SMAP_MOUSE	Smap	Small acidic protein	21.4649	17.8785	19.7531	16.6208	18.4505	23.7607	20.7762	17.626	18.0463	16.4722	24.6304	24.7344	24.5521	16.4986	21.2341	19.3745	23.4535
Q9R0P5	DEST_MOUSE	Dstn	Destrin	24.9477	22.4692	23.3941	20.703	22.2032	26.0469	23.6189	22.494	21.9906	19.6911	26.0332	26.485	26.0575	22.0166	24.725	22.814	25.3484
Q9R0P9	UCHL1_MOUSE	Uchl1	Ubiquitin carboxyl-terminal hydrolase isozyme L1	25.2355	22.0798	23.5649	17.4494	21.3276	27.5328	23.6804	20.7754	23.3404	19.7745	27.7004	28.0565	27.8481	22.1954	25.6237	23.5199	27.033
Q9R0Q3	TMED2_MOUSE	Tmed2	Transmembrane emp24 domain-containing protein 2	21.0035	20.3971	20.3635	20.1166	20.1074	23.1227	21.034	16.8903	18.2076	16.2328	22.6756	22.5377	23.1312	20.021	20.8774	19.4819	21.8513
Q9R0Q6	ARC1A_MOUSE	Arpc1a	Actin-related protein 2/3 complex subunit 1A	24.1039	21.8354	22.7493	18.9883	21.4487	25.5658	22.6818	20.3421	20.5823	19.1113	25.3433	25.8372	25.2674	21.145	23.9278	22.6327	24.3435
Q9R0Q7	TEBP_MOUSE	Ptges3	Prostaglandin E synthase 3	25.4178	23.2141	24.1238	21.3199	23.5453	26.7647	24.1235	22.812	23.7609	21.389	26.8928	27.1626	27.0019	22.3726	25.0049	23.6129	26.0903
Q9R0S3	MMP17_MOUSE	Mmp17	Matrix metalloproteinase-17	20.4814	19.0495	21.0122	18.7933	19.8578	19.717	20.4811	19.8824	17.9955	16.1026	21.2687	18.7618	19.1243	16.37	18.4292	16.8935	19.0321
Q9R0X0	MED20_MOUSE	Med20	Mediator of RNA polymerase II transcription subunit 20	23.1095	22.0425	21.906	16.57	21.2171	25.1133	22.7758	21.242	16.1303	15.9082	24.7951	23.0179	24.4714	19.8644	22.7583	20.8479	23.2691
Q9R0Y5	KAD1_MOUSE	Ak1	Adenylate kinase isoenzyme 1	27.4215	25.2501	24.4533	23.4823	26.5568	27.7303	27.2177	27.9797	25.2675	24.6316	27.4948	27.4703	27.846	26.6809	26.3864	24.7068	26.6608
Q9R111	GUAD_MOUSE	Gda	Guanine deaminase	24.8976	23.8612	24.3092	23.4397	24.8263	25.1619	25.2694	24.1936	24.6133	23.1359	24.7785	24.0651	24.8405	23.9659	24.8138	23.2047	24.3299
Q9R118	HTRA1_MOUSE	Htra1	Serine protease HTRA1	22.7201	21.2249	23.2296	21.5514	21.5172	22.3038	22.1747	21.8058	20.0699	18.5261	23.1455	21.3725	21.7459	15.0411	20.6835	19.0474	20.9428
Q9R171	CBLN1_MOUSE	Cbln1	Cerebellin-1	22.707	21.5502	22.427	20.9097	21.6063	23.2521	22.5397	22.0534	22.7675	19.5997	23.3593	22.7014	22.9145	20.0006	21.1929	20.5615	21.9536
Q9R1E6	ENPP2_MOUSE	Enpp2	Autotaxin	29.5101	28.842	29.6481	28.0771	28.6829	28.7659	29.1223	29.3339	26.8114	26.4999	29.57	26.9746	28.434	25.2527	28.3432	26.9171	28.3294
Q9R1P0	PSA4_MOUSE	Psma4	Proteasome subunit alpha type-4	24.0668	22.5607	22.7607	21.1619	22.9321	24.9863	23.6508	22.0335	22.273	21.5809	24.9931	25.2407	24.9688	22.2512	23.9517	22.2992	24.2302
Q9R1P1	PSB3_MOUSE	Psmb3	Proteasome subunit beta type-3	22.9857	20.1507	21.0871	17.4105	20.9721	23.624	21.9208	20.6341	19.1188	19.5846	23.6303	24.0061	24.0588	20.7038	22.6865	20.4863	23.2403
Q9R1P3	PSB2_MOUSE	Psmb2	Proteasome subunit beta type-2	22.5321	20.6699	21.3561	19.7713	21.3141	23.8038	21.8071	20.4642	20.2294	19.6164	23.3677	23.869	23.6162	20.7138	22.5034	20.8538	23.329
Q9R1P4	PSA1_MOUSE	Psma1	Proteasome subunit alpha type-1	25.1228	23.1051	23.5695	22.0205	23.9027	26.0464	24.4939	22.904	23.0271	22.1516	26.0034	26.4253	26.173	22.8969	24.8563	23.089	25.4223
Q9R1Q8	TAGL3_MOUSE	Tagln3	Transgelin-3	24.6938	21.4463	22.8901	21.03	20.8599	26.5796	23.1797	20.8306	21.6063	19.0354	27.0534	27.3663	26.7997	20.6799	25.1668	22.7134	26.5877
Q9R1Q9	VAS1_MOUSE	Atp6ap1	V-type proton ATPase subunit S1	24.6502	22.3421	24.1688	22.6426	22.7032	23.9898	24.6849	22.8825	21.3127	20.0702	24.6911	22.9485	23.6446	19.5954	23.3873	20.7488	23.775
Q9R1T2	SAE1_MOUSE	Sae1	SUMO-activating enzyme subunit 1	22.7799	20.2262	21.1844	19.4576	20.6397	24.6348	21.3103	20.2865	19.3276	18.2464	25.3756	25.2863	25.594	19.5665	23.0658	20.9189	24.515
Q9R1T4	SEPT6_MOUSE	Septin6	Septin-6	22.0241	20.2487	20.7904	15.3976	18.5964	23.6267	20.8304	17.6493	18.8397	15.5594	23.0521	23.2759	22.6008	17.895	21.2479	20.1201	21.7902
Q9R1V4	ADA11_MOUSE	Adam11	Disintegrin and metalloproteinase domain-containing protein 11	21.6206	19.5946	20.6953	19.0272	19.5788	22.4745	20.5203	20.2144	17.3948	16.1591	22.3786	21.6385	21.6123	15.2169	20.2966	18.2404	20.3619
Q9R1V6	ADA22_MOUSE	Adam22	Disintegrin and metalloproteinase domain-containing protein 22	21.96	20.5899	21.4997	20.0461	20.4401	23.3243	21.1414	20.8044	16.4258	18.6687	23.0886	22.1066	21.7627	18.3016	20.9228	19.6474	21.1383
Q9R1V7	ADA23_MOUSE	Adam23	Disintegrin and metalloproteinase domain-containing protein 23	21.2443	20.7014	21.4485	20.961	20.0739	22.3444	21.6979	21.0418	17.425	15.9257	22.1978	20.1649	20.7565	16.9754	20.2711	16.4371	20.3459
Q9R1Z7	PTPS_MOUSE	Pts	6-pyruvoyl tetrahydrobiopterin synthase	21.9659	20.3353	21.2627	16.3823	20.6047	22.9281	21.854	19.8604	20.088	18.7606	22.7239	23.2919	23.0136	19.5607	21.7149	19.9194	21.7854
Q9R257	HEBP1_MOUSE	Hebp1	Heme-binding protein 1	21.0968	19.6288	20.1858	16.4316	19.6235	23.1861	20.9686	19.7699	17.3115	15.5879	22.812	22.4551	22.1178	17.8448	21.0766	19.5842	21.6992
Q9WTI7	MYO1C_MOUSE	Myo1c	Unconventional myosin-Ic	19.9452	18.2669	18.6808	17.006	18.9522	20.6896	19.5214	18.5586	15.5273	16.9475	19.5147	19.5443	19.5078	17.4857	18.7436	17.266	18.677
Q9WTL4	INSRR_MOUSE	Insrr	Insulin receptor-related protein	26.6579	28.4862	18.1155	23.3639	26.0809	23.966	21.7535	23.2544	18.2793	25.2269	19.1341	27.3155	22.1706	25.1961	23.6526	21.0033	29.631
Q9WTL7	LYPA2_MOUSE	Lypla2	Acyl-protein thioesterase 2	22.4109	20.4161	21.2132	16.1823	20.1351	24.3234	21.6072	19.9172	16.7646	15.4177	24.4817	24.7116	24.4108	15.4698	21.9261	20.8512	23.7104
Q9WTM5	RUVB2_MOUSE	Ruvbl2	RuvB-like 2	23.4239	21.1267	21.8308	16.1505	21.5069	24.9489	22.4064	21.1914	17.3438	18.3006	25.0725	25.3062	24.9106	20.454	23.0235	21.4084	23.9772
Q9WTN0	GGPPS_MOUSE	Ggps1	Geranylgeranyl pyrophosphate synthase	22.3732	19.9582	20.8765	17.3007	19.9775	23.8431	21.2848	19.9349	20.0224	18.7725	23.6711	24.107	23.6673	19.6409	22.2738	20.8056	22.9155
Q9WTP5	CAD22_MOUSE	Cdh22	Cadherin-22	22.4671	20.5956	21.036	20.0488	20.5502	24.3989	22.0531	20.4287	19.4254	15.4707	23.884	22.7272	23.5589	18.86	22.3634	20.0698	22.3636
Q9WTQ5	AKA12_MOUSE	Akap12	A-kinase anchor protein 12	22.7977	21.9562	21.7323	20.0793	21.7895	24.0964	22.3865	21.2922	20.944	19.3424	23.3716	23.5813	22.9883	20.0779	22.4578	20.4572	22.1171
Q9WTR5	CAD13_MOUSE	Cdh13	Cadherin-13	23.6649	22.882	23.9778	22.9146	22.5153	22.8976	23.3234	23.2093	20.5414	20.4657	23.9305	21.5773	22.4235	19.7017	22.3725	20.9381	22.2665
Q9WTU6	MK09_MOUSE	Mapk9	Mitogen-activated protein kinase 9	22.8633	20.6607	21.5585	17.2657	20.8486	24.0505	21.987	20.4226	16.4895	19.0728	24.0547	24.4119	24.056	20.1929	22.2528	20.9815	22.9451
Q9WTX5	SKP1_MOUSE	Skp1	S-phase kinase-associated protein 1	23.2954	20.7589	21.5807	15.8563	20.5281	25.3324	21.9948	20.6576	20.9859	15.7274	25.0402	25.5667	25.1904	19.6041	23.7335	21.5409	24.8466
Q9WTX6	CUL1_MOUSE	Cul1	Cullin-1	22.7253	20.139	21.018	14.9553	20.6765	24.0623	21.6438	20.231	16.0176	14.62	24.3209	24.3774	24.2523	19.6623	22.1352	20.7187	23.2482
Q9WU60	ATRN_MOUSE	Atrn	Attractin	19.5018	18.4937	19.6226	18.1839	18.6279	19.6248	19.3249	18.3623	17.427	16.1051	20.2667	19.0752	19.4522	16.0321	18.6627	16.4535	18.3868
Q9WU63	HEBP2_MOUSE	Hebp2	Heme-binding protein 2	21.6571	19.1278	19.9468	15.9702	17.9113	22.6675	20.7275	19.5709	17.8719	15.8081	22.4117	22.9146	22.4131	17.1503	20.6708	19.4367	21.2545
Q9WU78	PDC6I_MOUSE	Pdcd6ip	Programmed cell death 6-interacting protein	25.7402	23.5458	24.1685	22.3502	23.8604	26.9997	24.6946	23.6505	23.7295	21.8103	27.1786	27.1782	27.0062	22.8017	25.1724	23.682	26.2199
Q9WUA1	WIF1_MOUSE	Wif1	Wnt inhibitory factor 1	27.4787	24.2533	23.8705	22.8926	25.6007	27.1377	26.2739	27.1544	27.0478	24.1541	26.3783	26.2161	26.8718	26.2951	25.9758	24.0904	25.5754
Q9WUA2	SYFB_MOUSE	Farsb	Phenylalanine--tRNA ligase beta subunit	22.8656	19.5495	21.281	16.7306	20.0429	23.9502	20.8001	19.5512	16.7971	18.0478	24.3848	24.6432	24.4275	19.377	22.4668	20.7272	23.6552
Q9WUC3	LY6H_MOUSE	Ly6h	Lymphocyte antigen 6H	26.7263	25.3309	27.0917	26.1941	25.7683	25.5046	25.7398	25.9883	24.9044	23.4137	27.1204	24.5278	25.3764	21.7178	25.2097	23.9926	25.0497
Q9WUK2	IF4H_MOUSE	Eif4h	Eukaryotic translation initiation factor 4H	23.9589	21.2406	22.2918	18.0033	20.8209	25.6351	22.0613	21.228	16.1952	18.6107	26.0696	26.0656	25.6103	20.6552	23.8293	21.7325	25.3454
Q9WUK4	RFC2_MOUSE	Rfc2	Replication factor C subunit 2	24.6013	23.0266	22.9039	17.0391	22.2622	26.6622	23.7512	22.6618	23.116	19.6206	26.6047	24.9431	26.3377	21.2336	24.4486	22.0841	24.8468
Q9WUL7	ARL3_MOUSE	Arl3	ADP-ribosylation factor-like protein 3	23.529	20.3148	21.7638	19.9455	20.5714	24.6862	21.9786	20.1316	18.2557	17.1566	24.5845	25.0977	24.7579	20.0427	22.8831	21.2753	23.9045
Q9WUM3	COR1B_MOUSE	Coro1b	Coronin-1B	23.6678	21.4481	22.259	18.8689	21.2551	24.9383	22.2297	20.5819	17.0308	18.0385	24.6291	25.1443	24.4536	20.2506	23.1034	21.7124	23.6011
Q9WUM4	COR1C_MOUSE	Coro1c	Coronin-1C	24.5372	22.1379	22.9865	19.9774	21.0532	25.6784	22.8383	19.9785	18.4433	19.3492	25.603	26.164	25.105	20.7987	24.0151	22.582	24.6454
Q9WUR2	ECI2_MOUSE	Eci2	Enoyl-CoA delta isomerase 2	22.3151	20.7428	20.6828	17.4023	19.5729	24.8139	21.5633	20.314	17.5796	14.2723	24.6456	22.5834	24.1614	18.9341	21.8197	20.0438	23.0298
Q9WUU7	CATZ_MOUSE	Ctsz	Cathepsin Z	26.798	26.3286	27.4963	26.2086	26.7246	25.9089	26.7289	26.1528	23.9089	24.519	27.3379	24.6037	26.3132	20.9896	23.7141	22.4696	23.7022
Q9WUZ7	SH3BG_MOUSE	Sh3bgr	SH3 domain-binding glutamic acid-rich protein	20.2153	18.6517	18.1156	16.9764	19.592	20.1363	19.4109	20.806	20.0984	18.7552	19.3836	19.5493	19.6784	19.5187	18.0227	17.5023	19.0507
Q9WUZ9	ENTP5_MOUSE	Entpd5	Ectonucleoside triphosphate diphosphohydrolase 5	21.9454	20.6417	21.0485	16.3692	20.0102	24.4242	21.3945	19.917	17.168	16.1431	25.0759	24.1972	24.4543	19.6608	22.9722	21.0677	24.2795
Q9WV32	ARC1B_MOUSE	Arpc1b	Actin-related protein 2/3 complex subunit 1B	22.3711	21.1476	22.2235	19.9055	21.976	23.0331	22.8355	21.6789	21.1158	19.7437	22.3114	22.3771	22.3293	20.3221	21.3779	19.8947	21.1174
Q9WV35	ABEC2_MOUSE	Apobec2	C->U-editing enzyme APOBEC-2	23.8596	20.1427	17.3733	18.009	22.1065	22.6679	23.2123	23.4545	18.9727	20.1147	21.2423	22.0553	21.8163	23.0182	21.7889	19.8217	20.8742
Q9WV54	ASAH1_MOUSE	Asah1	Acid ceramidase	22.7699	20.453	22.2011	20.2615	20.9127	23.0381	21.3499	20.8164	17.1169	17.0116	23.576	22.4286	23.4902	18.9856	21.945	19.577	22.2153
Q9WV55	VAPA_MOUSE	Vapa	Vesicle-associated membrane protein-associated protein A	24.0367	22.0265	22.9235	20.1906	21.5044	25.8442	23.3641	20.9242	17.2726	17.4042	25.2434	25.5931	25.3179	20.3789	23.4857	21.963	23.9655
Q9WV60	GSK3B_MOUSE	Gsk3b	Glycogen synthase kinase-3 beta	22.4192	19.6948	20.6856	16.5329	19.2276	23.6869	20.4899	18.8633	19.2783	15.3999	23.743	23.6842	22.8891	18.5406	21.4952	20.5837	22.6403
Q9WV69	DEMA_MOUSE	Dmtn	Dematin	20.0548	18.5138	19.1659	15.7737	18.242	21.7836	20.5183	18.751	17.0656	17.994	22.1404	21.7897	21.8826	18.9624	21.1786	18.5783	21.4938
Q9WV80	SNX1_MOUSE	Snx1	Sorting nexin-1	21.4204	19.24	20.0339	19.108	19.5354	22.7488	20.5228	19.189	16.8386	15.3021	22.5948	22.6778	21.9784	18.0959	20.4183	19.0038	21.5397
Q9WV92	E41L3_MOUSE	Epb41l3	Band 4.1-like protein 3	23.0557	20.5806	21.338	17.3298	19.4873	24.7992	21.4431	16.8118	19.9344	14.5039	24.2779	24.761	23.9643	18.8616	22.5275	21.2137	23.2469
Q9WVA3	BUB3_MOUSE	Bub3	Mitotic checkpoint protein BUB3	21.2384	18.923	19.9113	17.1763	18.4219	23.6695	19.8536	18.1189	18.8885	15.341	24.1545	24.1564	23.5754	17.8672	21.5359	19.914	23.1562
Q9WVA4	TAGL2_MOUSE	Tagln2	Transgelin-2	21.7675	19.8945	22.0759	16.3568	20.2168	22.4337	21.1788	20.421	21.8505	15.4807	21.9799	22.5633	21.1473	19.7758	21.3959	19.3032	22.2993
Q9WVE8	PACN2_MOUSE	Pacsin2	Protein kinase C and casein kinase substrate in neurons protein 2	22.3885	20.4638	21.252	18.9448	21.1314	23.717	21.8966	20.0459	20.9266	19.2085	23.3786	23.7272	23.4533	20.2336	21.8003	20.8225	22.393
Q9WVH9	FBLN5_MOUSE	Fbln5	Fibulin-5	22.7581	21.1968	22.8907	21.4231	21.3176	21.7143	22.5376	22.0966	19.1644	18.4757	22.7848	20.4071	20.7431	18.0884	20.9083	19.5314	20.7949
Q9WVJ2	PSD13_MOUSE	Psmd13	26S proteasome non-ATPase regulatory subunit 13	22.4888	20.4633	21.2082	20.0436	21.1061	23.7828	21.7376	20.1388	18.816	19.1491	23.6282	24.0629	23.6469	20.3605	21.906	20.5903	22.6687
Q9WVJ3	CBPQ_MOUSE	Cpq	Carboxypeptidase Q	24.6652	24.4642	25.413	23.9491	24.0489	23.7741	24.728	24.5386	23.4314	22.3642	24.9055	22.9352	23.5338	20.7375	23.2958	21.78	23.2849
Q9WVJ9	FBLN4_MOUSE	Efemp2	EGF-containing fibulin-like extracellular matrix protein 2	22.35	21.0203	23.2237	21.7223	21.3952	21.2723	22.0731	21.6853	19.7437	18.4276	22.6043	19.734	20.274	15.65	20.173	19.0718	20.6032
Q9WVK4	EHD1_MOUSE	Ehd1	EH domain-containing protein 1	23.2425	21.3292	21.7679	20.0997	21.6762	24.4205	22.3274	21.1023	20.5824	19.1377	24.3181	24.2345	23.8005	20.0512	22.2549	20.8931	23.3238
Q9WVL0	MAAI_MOUSE	Gstz1	Maleylacetoacetate isomerase	22.2447	20.2375	20.686	18.7072	20.3762	24.0908	22.0222	20.6028	16.015	19.5691	23.7175	23.8372	23.5899	20.007	22.3443	20.3902	23.1935
Q9WVQ5	MTNB_MOUSE	Apip	Methylthioribulose-1-phosphate dehydratase	22.3252	19.6412	20.2391	16.3622	20.1381	23.1384	21.0473	20.4719	16.994	16.3136	22.9151	23.5427	23.4954	20.0928	21.5812	19.6828	21.9333
Q9Z0E0	NCDN_MOUSE	Ncdn	Neurochondrin	25.9915	22.5537	24.1456	18.0292	21.6944	27.2643	23.8947	17.9876	16.665	15.4183	27.5554	27.7647	27.3856	21.7824	25.5751	23.8286	26.6366
Q9Z0E6	GBP2_MOUSE	Gbp2	Guanylate-binding protein 2	22.7328	21.0037	22.2628	20.4834	22.2038	23.2542	23.1082	21.6124	16.7154	19.3101	22.4215	23.055	22.2644	20.5246	21.4932	19.7032	20.6185
Q9Z0F1	GNAS3_MOUSE	Gnas	Neuroendocrine secretory protein 55	22.4476	22.4762	24.7945	23.0315	22.9999	22.2151	23.1294	21.6848	17.2955	21.1139	23.2953	21.239	22.344	16.4449	21.7195	21.4149	21.327
Q9Z0J0	NPC2_MOUSE	Npc2	NPC intracellular cholesterol transporter 2	26.571	26.444	27.6738	26.6755	26.4325	26.2228	26.9019	26.0895	25.17	24.5819	27.3203	24.717	25.7758	22.0728	24.7807	24.2198	24.7613
Q9Z0L8	GGH_MOUSE	Ggh	Gamma-glutamyl hydrolase	23.7546	22.5809	23.5449	22.2829	22.5134	23.7851	23.3358	22.7308	20.7395	20.9351	24.4114	23.4399	23.6715	20.0502	22.1503	21.0431	23.0449
Q9Z0M6	AGRE5_MOUSE	Adgre5	Adhesion G protein-coupled receptor E5	21.2616	19.932	21.3653	19.8916	20.0104	20.3922	20.3322	20.4462	17.4774	15.5713	20.8743	18.0827	19.858	16.8328	19.0042	17.4516	19.8604
Q9Z0M9	I18BP_MOUSE	Il18bp	Interleukin-18-binding protein	20.6656	19.6998	21.5185	19.3784	19.6549	20.2195	20.4839	19.8478	18.1558	15.5641	20.977	19.5928	20.1904	17.7767	19.0591	17.1984	19.5199
Q9Z0P4	PALM_MOUSE	Palm	Paralemmin-1	22.5429	21.0649	21.1792	17.1159	19.629	24.3944	21.999	19.5257	18.4707	16.7333	24.0206	23.99	23.4577	18.9266	22.2337	20.7315	22.8118
Q9Z0P5	TWF2_MOUSE	Twf2	Twinfilin-2	21.872	20.2091	20.9388	16.1567	20.2281	23.3796	21.0379	20.0745	16.991	17.8876	23.6414	23.9352	23.5128	19.3149	21.4924	20.5871	22.6856
Q9Z0R4	ITSN1_MOUSE	Itsn1	Intersectin-1	21.1119	19.4842	19.7027	17.5653	18.7992	23.0301	20.1594	18.5391	17.7889	16.5778	22.9211	22.9308	22.4297	18.8065	20.9185	19.3915	21.4227
Q9Z0R9	FADS2_MOUSE	Fads2	Acyl-CoA 6-desaturase	24.559	22.1226	22.864	21.0316	22.1807	25.5581	23.4891	21.2195	21.3016	20.5476	26.1157	26.0073	26.2455	21.132	24.1545	22.3223	25.1269
Q9Z0X0	BORG3_MOUSE	Cdc42ep5	Cdc42 effector protein 5	21.8595	20.5453	20.4039	19.1245	19.3386	23.7823	21.2828	19.9554	17.2463	16.2146	23.7691	21.2676	23.5125	18.0911	21.4604	19.0926	21.41
Q9Z0Z4	HEPH_MOUSE	Heph	Hephaestin	19.3445	18.5011	19.5744	18.4393	18.4451	18.9423	19.4209	18.8713	17.8765	17.2601	19.7999	18.0632	18.388	15.9213	18.2479	17.4246	18.6337
Q9Z130	HNRDL_MOUSE	Hnrnpdl	Heterogeneous nuclear ribonucleoprotein D-like	23.3357	20.4233	21.5031	17.5082	19.5038	25.2742	21.6791	20.2294	20.9384	15.1513	25.9805	25.4012	25.1055	19.5435	23.9463	21.3197	25.104
Q9Z188	DYR1B_MOUSE	Dyrk1b	Dual specificity tyrosine-phosphorylation-regulated kinase 1B	22.3127	19.7731	20.9299	16.3189	18.1457	23.8825	20.7895	15.9198	17.9261	16.3165	23.458	23.7373	23.1374	18.371	21.4213	20.3282	22.4188
Q9Z1D1	EIF3G_MOUSE	Eif3g	Eukaryotic translation initiation factor 3 subunit G	21.4482	19.1924	20.2545	16.3081	19.647	23.2445	20.8927	18.1112	17.1872	15.9439	23.4599	23.7228	23.3361	18.3607	20.9042	19.7426	22.6601
Q9Z1E3	IKBA_MOUSE	Nfkbia	NF-kappa-B inhibitor alpha	24.1768	20.6641	21.0714	17.6364	22.481	23.9931	22.7332	23.5272	22.0367	20.5079	23.4282	23.8502	23.5499	23.2892	22.2361	20.9495	22.4609
Q9Z1F9	SAE2_MOUSE	Uba2	SUMO-activating enzyme subunit 2	22.7585	19.9965	20.9193	18.6423	19.8628	24.5405	21.2602	19.8486	19.9453	17.9443	25.4811	25.4691	25.5613	19.3552	23.0305	20.7951	24.5348
Q9Z1G3	VATC1_MOUSE	Atp6v1c1	V-type proton ATPase subunit C 1	23.5087	21.3032	21.6891	16.8387	20.0498	25.2691	22.2131	19.4994	18.3647	15.3058	25.2005	25.2943	25.0245	20.0756	23.2233	21.7223	24.3998
Q9Z1G4	VPP1_MOUSE	Atp6v0a1	V-type proton ATPase 116 kDa subunit a 1	23.4892	21.6871	21.8838	15.9429	19.7017	25.524	22.599	17.7248	17.4666	15.8853	25.2055	24.9474	24.7209	19.7262	22.9282	21.6233	23.6572
Q9Z1K6	ARI2_MOUSE	Arih2	E3 ubiquitin-protein ligase ARIH2	19.0863	16.4836	17.7056	16.867	17.6768	20.3279	18.4324	17.1964	17.9019	15.7222	20.4559	20.5267	20.3974	16.4523	18.6577	16.7032	19.6239
Q9Z1L5	CA2D3_MOUSE	Cacna2d3	Voltage-dependent calcium channel subunit alpha-2/delta-3	21.4689	20.9234	22.0078	20.9383	20.5864	20.9057	21.7042	21.1381	18.5184	18.4441	21.8751	19.8545	20.2672	16.4183	20.5234	18.3914	20.2085
Q9Z1N5	DX39B_MOUSE	Ddx39b	Spliceosome RNA helicase Ddx39b	23.4547	21.274	21.8682	16.6417	20.6117	25.5973	22.3239	21.1484	16.6938	17.9597	26.0334	26.2239	25.9672	19.6948	24.0719	20.9602	25.2873
Q9Z1P6	NDUA7_MOUSE	Ndufa7	NADH dehydrogenase [ubiquinone] 1 alpha subcomplex subunit 7	21.2664	20.4574	19.9727	18.2572	19.3983	24.3152	19.8434	20.0842	16.7302	15.8333	23.7663	22.1707	23.7483	17.9256	21.5388	19.0561	21.9186
Q9Z1Q5	CLIC1_MOUSE	Clic1	Chloride intracellular channel protein 1	23.1933	21.7635	22.1008	20.489	22.0952	24.4119	22.948	21.9295	20.1388	20.1542	24.6278	24.5369	24.5196	21.0768	23.1184	21.0272	23.7769
Q9Z1Q9	SYVC_MOUSE	Vars1	Valine--tRNA ligase	23.6444	20.8161	21.6898	19.5567	21.1352	25.0969	22.1526	20.6298	17.8022	19.0614	25.3225	25.6388	25.4399	20.1667	23.2924	21.2614	24.7055
Q9Z1R3	APOM_MOUSE	Apom	Apolipoprotein M	23.4362	21.139	21.6043	20.2073	20.9859	21.9493	22.0401	22.2038	19.8394	20.0139	21.8907	21.5952	22.9519	21.7149	23.0649	20.3266	23.5933
Q9Z1S5	SEPT3_MOUSE	Septin3	Neuronal-specific septin-3	23.7909	21.6364	22.2985	16.8187	18.8114	25.3413	22.0603	15.5122	18.8391	15.6645	24.7126	25.2082	24.2816	19.823	23.1646	22.0044	23.6404
Q9Z1T2	TSP4_MOUSE	Thbs4	Thrombospondin-4	23.9207	22.7676	24.2313	22.9608	22.8676	23.0051	23.1859	23.0653	21.322	20.6831	24.0622	22.56	23.1072	20.958	22.2603	20.3712	22.4578
Q9Z1W9	STK39_MOUSE	Stk39	STE20/SPS1-related proline-alanine-rich protein kinase	21.7426	20.4951	20.5856	17.0041	19.6882	23.3836	20.4734	19.2157	16.5668	15.3219	23.471	23.391	22.9668	18.8882	20.9093	19.9003	22.5455
Q9Z1X4	ILF3_MOUSE	Ilf3	Interleukin enhancer-binding factor 3	21.0144	18.1973	19.5418	14.9659	17.2768	23.1806	19.5352	17.0107	17.2745	13.2922	24.0439	23.0088	23.0732	17.7262	21.7152	19.118	22.8133
Q9Z1Z0	USO1_MOUSE	Uso1	General vesicular transport factor p115	23.3525	20.611	21.6577	16.2681	20.8766	24.5604	21.9961	20.2235	19.9335	17.131	24.7675	25.0452	24.816	19.5753	22.4009	20.9911	23.7275
Q9Z1Z2	STRAP_MOUSE	Strap	Serine-threonine kinase receptor-associated protein	23.4927	20.3935	21.8234	16.6146	20.6972	24.8146	21.997	20.7498	17.1986	19.0962	24.7146	25.0974	24.8524	20.5819	22.9362	21.6491	23.9462
Q9Z204	HNRPC_MOUSE	Hnrnpc	Heterogeneous nuclear ribonucleoproteins C1/C2	23.9762	22.7577	23.0442	17.3195	21.0858	26.7937	23.7117	21.6106	19.7502	19.5517	27.3365	26.1016	26.9155	21.4234	25.4898	23.0173	26.1085
Q9Z218	DPP6_MOUSE	Dpp6	A-type potassium channel modulatory protein DPP6	22.3333	20.7814	21.8833	20.0338	19.9323	23.8265	21.699	20.1065	19.7343	18.3297	23.6919	23.0679	23.1252	18.0983	21.2604	19.8088	21.8131
Q9Z239	PLM_MOUSE	Fxyd1	Phospholemman	21.2131	19.4207	19.8771	17.2382	16.5964	23.1328	20.5378	18.752	18.0835	16.7863	21.9773	21.7136	21.758	17.521	20.4334	19.4231	20.8432
Q9Z2D6	MECP2_MOUSE	Mecp2	Methyl-CpG-binding protein 2	20.3191	19.2295	18.3602	17.6543	17.0604	23.3217	20.8727	18.8478	16.3363	19.9491	23.0521	23.351	22.9451	16.032	20.497	19.717	21.8316
Q9Z2H1	RGS11_MOUSE	Rgs11	Regulator of G-protein signaling 11	24.6237	23.0104	23.0563	18.9234	22.0323	26.7103	23.625	22.817	21.582	20.1105	26.4624	24.9037	26.2176	21.4312	24.3738	22.1698	24.9134
Q9Z2I0	LETM1_MOUSE	Letm1	Mitochondrial proton/calcium exchanger protein	23.4637	22.0079	21.7766	17.5017	19.979	25.5519	22.9016	21.6173	16.5668	16.8228	25.6146	22.8097	25.4172	19.5214	23.1452	20.8801	23.5159
Q9Z2I4	ROBO3_MOUSE	Robo3	Roundabout homolog 3	21.5488	20.6	20.5997	16.3381	20.3696	23.7952	21.3132	20.1315	17.6367	16.8778	23.6216	21.415	23.0422	18.9813	21.952	19.485	21.9382
Q9Z2J6	PD2R2_MOUSE	Ptgdr2	Prostaglandin D2 receptor 2	29.311	30.7154	25.8179	27.0687	28.7969	26.6241	25.8809	26.542	23.7084	27.8562	24.8905	30.1245	25.2394	28.3903	27.0729	24.707	32.1881
Q9Z2L6	MINP1_MOUSE	Minpp1	Multiple inositol polyphosphate phosphatase 1	24.3812	23.1787	25.0113	23.8297	23.6806	24.0945	24.7221	24.0876	17.9993	21.7549	25.3645	22.7027	24.1419	21.5258	23.7498	21.9954	23.1729
Q9Z2M7	PMM2_MOUSE	Pmm2	Phosphomannomutase 2	22.6885	21.307	21.4245	20.1579	22.4251	23.5369	22.9766	21.736	20.752	20.6723	23.23	22.9853	23.3116	21.4019	22.2651	20.626	22.1605
Q9Z2Q5	RM40_MOUSE	Mrpl40	Large ribosomal subunit protein mL40	17.4695	18.124	18.5317	16.239	17.9471	17.0855	16.6837	17.9255	17.8525	17.6857	17.7623	17.6497	17.433	17.0008	18.5048	16.7104	18.5499
Q9Z2Q6	SEPT5_MOUSE	Septin5	Septin-5	24.3996	22.1549	22.6882	16.1517	20.2043	26.0115	22.8335	19.1254	17.1658	16.677	24.9053	25.8386	24.6628	20.5502	23.7769	22.5185	23.777
Q9Z2U0	PSA7_MOUSE	Psma7	Proteasome subunit alpha type-7	24.5345	22.9927	23.2829	21.2656	23.1401	25.3608	24.0046	22.5223	23.1409	21.6042	25.393	25.8369	25.557	22.5469	24.2469	22.605	24.8307
Q9Z2U1	PSA5_MOUSE	Psma5	Proteasome subunit alpha type-5	24.0643	22.1485	22.3715	21.0852	22.8405	25.2728	23.7795	22.176	22.3529	21.262	25.2387	25.6172	25.5159	22.0359	23.9352	21.7898	24.727
Q9Z2V5	HDAC6_MOUSE	Hdac6	Histone deacetylase 6	20.3219	17.9048	18.5424	17.2807	17.922	21.0456	18.2649	16.9329	16.3584	17.4442	21.071	21.3257	20.9163	16.9336	19.5033	17.3111	20.2018
Q9Z2W0	DNPEP_MOUSE	Dnpep	Aspartyl aminopeptidase	24.6586	22.8593	23.2595	21.197	23.3514	25.6476	24.0085	23.1028	23.1564	21.1647	26.1631	26.0988	26.165	22.5812	24.6169	22.8402	25.0778
Q9Z2W8	GRIA4_MOUSE	Gria4	Glutamate receptor 4	22.7515	20.8782	21.9706	20.811	20.8252	23.8859	21.9822	21.1661	20.0527	18.7372	23.6348	22.9827	22.5939	18.7547	21.5488	20.7765	21.8581
Q9Z2X1	HNRPF_MOUSE	Hnrnpf	Heterogeneous nuclear ribonucleoprotein F	21.9408	19.5507	19.9999	15.1217	19.0505	24.2893	20.4184	19.2125	16.2802	16.0892	24.753	24.6293	23.9667	20.1737	22.2208	19.129	23.9338
Q9Z2Y8	PLPHP_MOUSE	Plpbp	Pyridoxal phosphate homeostasis protein	22.8355	20.8721	21.3106	20.1363	21.2282	23.7622	22.0596	21.4302	21.2619	20.1356	23.929	23.8645	24.1499	20.777	22.3838	20.7604	22.9032
Q9Z2Z6	MCAT_MOUSE	Slc25a20	Mitochondrial carnitine/acylcarnitine carrier protein	21.067	20.2739	20.097	17.0635	19.502	22.9344	19.6333	19.7452	17.2701	15.4055	22.7002	20.2345	22.597	18.0949	20.1494	17.6746	20.1666

### Sheet: Fig6.Supp.C
CSF PCA After Normalization
	PC1	PC2	PC3	PC4	PC5	PC6	PC7	PC8	PC9	PC10	PC11	PC12	PC13	PC14	PC15	PC16	PC17	PC18	PC19	PC20
S4	-2.0849	5.61167	12.5004	-5.04875	3.30146	-0.500123	4.62118	1.43938	3.80313	0.23126	-7.87139	0.866452	-2.80935	5.42431	5.77166	-3.84283	-10.8533	0.176978	##################	###################
S3	19.2848	15.1899	0.902171	-3.18778	15.8942	-3.7784	5.12939	14.5368	-1.63225	2.07693	18.256	1.22243	1.45513	3.71548	-3.01494	-0.914001	-2.61979	-0.153614	##################	###################
S2	22.9326	17.7925	10.647	-9.36723	6.27036	-1.97723	11.8378	7.26872	6.68928	7.98181	-5.57295	9.68455	-8.1802	-4.4567	0.940064	-0.438001	5.65738	0.808449	##################	2.51231e-15
S1	28.3817	38.8741	-2.87545	-8.91802	-36.9095	9.99595	-11.2902	0.476416	-4.63877	-2.99704	0.987651	-0.856511	-0.136565	0.221661	0.321925	-0.484921	-0.275702	-0.0667571	##################	3.8386e-14
PB3	6.83025	15.6137	0.687123	7.54482	13.9317	-1.71052	-11.1632	-3.37462	16.2437	-2.9924	0.421255	-2.31579	10.3822	-6.62025	4.42621	-3.73997	1.45141	-0.980347	##################	6.79665e-15
PB2	7.06836	-1.4057	-8.44259	0.341692	3.33567	-0.140494	0.790062	-0.322689	-4.94265	-11.5269	2.1683	-5.95017	-4.42824	5.1958	8.46336	-1.48104	5.6551	3.347	##################	###################
PB1	4.63589	13.3474	5.76444	-1.28614	12.0624	-1.09408	0.161693	5.77118	0.774698	-12.1666	-10.4567	0.590466	5.45546	6.07293	-7.9972	5.47763	0.983226	2.25467	7.66644e-14	###################
P3	0.358182	16.2884	11.598	1.69175	22.0306	-2.4808	-12.3069	-23.6314	-7.10897	8.54329	0.853159	-3.47973	-4.71538	2.71553	-2.62202	-0.135185	0.69728	0.45651	##################	2.19928e-14
P2	-36.5787	-8.74653	-38.5109	-42.5116	6.66807	1.20072	2.00641	-2.03288	2.84958	-0.0935382	0.231426	0.462854	-0.130432	0.0288662	0.0402848	0.208793	-0.00565376	0.145229	##################	4.44367e-14
P1	-24.9289	13.1667	-26.8232	43.1113	-1.39246	1.7474	19.6944	-1.71264	-0.47548	0.544381	-0.452002	0.25134	-1.01712	0.657036	0.559964	0.583345	-0.207293	0.00878638	7.81636e-14	3.43961e-14
C3	19.1163	3.61609	-8.40608	-2.8563	1.75234	0.0745227	4.77827	-8.35989	-5.40306	-3.02773	0.596318	2.62913	0.640635	-5.29972	2.68443	8.91629	-2.54419	-6.70097	##################	###################
C2	-6.49533	-11.702	-7.75547	7.54079	-17.0399	2.62425	-7.34786	-3.93972	18.1452	3.66707	2.15103	-1.59012	-4.99405	6.25478	-5.50407	-0.235739	0.913889	-2.86785	7.58456e-14	###################
C1	-3.42548	-6.61399	-7.13404	3.35516	-4.99277	-0.0729552	0.451144	-7.24242	-5.50795	-7.16679	0.968681	4.74606	-1.11204	-9.39501	-6.37214	-6.31767	-2.96803	4.54503	##################	###################
WP4	-46.0812	-9.91776	5.92644	13.9293	3.81315	2.1971	-27.6228	13.4077	-4.7068	-1.63261	0.590356	6.98531	-3.72665	-1.69807	2.37228	2.53244	-0.0398522	-0.727892	##################	3.63465e-15
WP3	-16.1342	-5.82805	8.06012	-3.20474	-2.87837	-1.25777	5.8353	3.54287	-11.6588	2.53441	-4.51379	0.339822	5.44552	3.07858	-1.63875	-8.22638	3.8459	-7.09226	##################	###################
WP2	-1.95941	-0.400002	-3.96703	0.0845271	-0.667333	1.20815	-1.00564	13.823	-3.59314	12.8729	-5.03161	-14.6759	-0.0618572	-6.05536	-1.4482	2.14593	-0.975966	1.85813	##################	###################
WP1	-14.0138	-10.0291	8.12146	-1.40751	-14.5312	0.265226	3.46192	-6.59555	-1.94582	12.6011	2.03675	6.58191	10.0685	3.83907	3.22558	3.44121	1.00417	5.22044	##################	###################
WN3	-39.1728	-8.72717	40.5981	-8.31873	-9.99676	-1.83661	14.6098	-3.4658	4.14694	-7.9747	5.66993	-5.37578	-1.98474	-3.82193	-0.352914	2.40573	0.614589	-0.348402	##################	1.45804e-14
WN2	43.1533	-42.8311	3.24074	4.22116	6.86004	35.8072	1.0458	-0.0886957	-0.240009	-0.552991	-0.0243884	0.129	0.240867	0.0428974	-0.0632831	-0.196021	-0.0500706	0.0716241	##################	5.82394e-14
WN1	39.1133	-33.2991	-4.13119	4.28623	-7.51176	-40.2716	-3.68658	0.50031	-0.798817	-0.921836	-1.00806	-0.245325	-0.391681	0.10011	0.207777	0.3004	-0.283103	0.0452311	##################	1.68095e-14

### Sheet: Fig6.Supp.D
CSF Proteomics:matrix after filtration, Imputation and Colsum median based Normalization
Protein	S4	S3	S2	S1	PB3	PB2	PB1	P3	P2	P1	C3	C2	C1	WP4	WP3	WP2	WP1
Gbp6	18.9209	19.319	19.6352	18.2238	20.5373	19.1081	19.4911	19.3731	20.5724	17.146	18.3849	19.6704	18.3351	17.2364	18.2682	18.5221	18.3386
Aspg	18.597	17.414	19.5092	20.4556	19.8187	18.9073	20.6738	19.3883	19.5069	21.1286	17.0898	18.099	17.9066	19.6547	18.1105	18.5733	16.5642
Cul4b	22.6801	22.4105	22.0958	18.6911	22.3228	23.4609	22.3763	21.762	18.9803	17.1136	23.793	24.2137	24.0284	19.966	22.9244	23.0602	23.7952
Ptprf	20.9603	21.9658	22.5455	24.3636	21.8588	19.6809	21.625	22.2298	19.9162	22.83	20.6509	19.1508	19.3476	18.6228	20.1872	20.4073	19.5801
Ddi2	21.2645	20.8295	20.6955	22.1529	21.6385	21.8719	21.7171	21.2916	20.8199	22.2004	21.6922	22.0965	21.7531	22.0728	21.3922	21.3629	21.8511
Obp1b	20.6857	20.4573	21.6298	20.6712	21.0782	19.184	20.054	22.0583	22.3398	21.459	18.1022	17.6191	18.4457	20.24	19.874	19.4938	17.523
Ckap5	22.3728	21.7295	21.8701	18.9576	19.8503	22.8888	21.8215	16.6795	22.3829	17.9941	22.6228	22.992	22.3685	21.6199	22.0546	22.7977	22.696
Map7d1	21.5157	21.2658	21.0659	19.0269	20.203	22.1081	20.6363	19.7736	19.5276	17.189	21.8314	22.7217	22.1198	21.7353	21.4798	22.2175	22.1622
Ubr4	23.3455	23.2406	23.0686	23.7445	24.0872	23.7805	23.9412	23.5616	25.386	25.3692	23.6561	24.1902	23.9439	24.3283	23.5693	23.7497	23.7258
Tubb1	20.5749	19.3699	22.7009	17.7399	20.9372	19.8039	20.068	20.5065	21.1639	19.1071	18.3925	19.671	19.1622	21.0688	20.0369	20.2825	19.9476
Agrn	21.0499	21.9654	22.7078	24.4808	22.0067	20.2157	21.8056	22.4002	23.1757	23.2148	21.0281	19.94	20.1102	19.9323	20.438	20.8487	20.4243
Cep152	19.7399	21.0835	21.6608	23.2217	20.5267	18.4015	20.2919	20.8105	20.4798	16.2529	19.2394	17.8533	18.3177	17.0205	19.3165	18.2609	18.798
Rabgap1	20.3869	21.5989	21.0356	18.1389	20.5072	21.4982	20.6102	21.0991	19.0947	17.9243	21.3183	21.7847	21.6853	17.1869	20.5957	21.8317	20.9275
Pm20d2	17.5285	17.2789	18.6808	18.9436	18.7441	17.1551	17.9971	19.5942	20.4428	19.5132	14.9615	16.9756	16.9794	20.2826	16.9736	15.8897	17.3024
Ttc38	20.9285	21.0336	20.7798	22.004	22.2435	20.6887	21.5914	22.0528	23.015	23.2712	20.021	20.6144	20.4237	22.3646	20.998	20.7943	20.2057
Mtr	18.4376	18.561	17.6999	18.6348	18.8744	18.2519	19.3658	19.3472	19.5184	19.7582	18.2201	18.6435	18.3621	17.2859	18.3017	17.8411	17.7441
Armt1	23.914	24.2914	23.8475	19.8049	24.6646	24.3021	24.246	25.218	19.4762	27.0681	24.3258	24.89	24.7651	26.4505	24.4478	25.037	24.4734
Arhgap31	24.5511	23.8538	24.6378	26.5807	24.3929	23.0111	24.274	25.1524	26.254	25.7672	22.5176	23.4725	23.1999	25.4751	24.193	23.3212	24.522
Nlgn4l	20.4519	21.0786	21.2332	23.1926	20.2604	19.4365	20.918	20.8188	20.8004	21.892	19.782	19.3178	18.8677	20.5555	19.67	19.681	19.4184
Ptprs	22.4698	23.5769	23.9079	26.2954	23.6171	20.8155	23.321	23.7978	23.1052	24.3393	21.9835	20.0515	20.5273	20.7549	21.3457	21.7387	20.9206
Frrs1l	21.0048	21.2419	21.6841	23.4371	21.2855	20.3716	21.351	21.6893	19.5503	20.5339	20.79	20.2078	20.3813	17.8618	20.5987	20.4436	20.0769
Usp24	20.4246	20.2515	20.0963	18.3265	19.812	20.7346	20.3641	20.1096	20.0323	18.9365	20.4436	21.2617	20.7465	20.8774	20.2199	20.6453	20.3235
Cad	19.7775	19.8156	19.4563	18.8168	19.5084	20.1652	19.7834	16.1855	19.8213	20.5024	20.0538	20.505	20.2916	19.7182	19.6297	19.8934	19.3932
Gnai1	21.0923	21.1187	20.9845	19.6497	19.8536	22.5002	20.9062	17.7413	21.2507	19.8412	22.0389	22.0632	21.7448	20.5724	21.4752	21.953	21.1691
Plxnb2	21.7929	22.1602	23.1898	24.6823	22.529	20.6619	22.2322	22.8771	22.5925	22.5039	21.3109	19.9237	20.2898	20.0461	20.716	20.8003	20.3586
Mup17	24.1445	22.9906	23.9304	25.7808	22.9198	21.9588	24.7352	26.4051	24.7719	23.6157	22.0981	19.8718	21.9217	22.9876	24.1354	22.5835	21.5852
Ptprz1	24.9566	25.1837	25.6542	27.3087	25.0694	24.496	25.0785	25.6208	26.9916	26.265	24.5262	24.9367	24.4771	23.6393	24.871	25.2172	24.4413
H2ac11	22.0046	21.3889	23.2278	23.3254	23.5043	24.4843	22.5829	21.7988	20.462	25.6978	24.1334	23.8197	24.7311	22.8667	22.9182	23.3985	24.1546
Rnaset2a	22.0467	22.4654	22.7577	22.926	22.3911	20.1865	21.8214	23.5375	21.9217	23.5584	21.2572	19.1176	20.4821	18.3191	19.7737	21.207	19.5427
Spx	21.7263	21.6776	20.6458	19.5313	19.1967	23.3327	21.708	17.9132	18.4285	17.8356	23.3072	21.7651	23.4385	20.6256	22.5293	21.4086	22.5763
Prrt2	21.7531	22.3803	21.6978	19.3673	20.793	22.8205	22.2363	17.3293	23.0045	20.3292	21.8483	22.6027	22.32	21.5392	22.1763	22.7985	22.1617
Fga	26.2778	24.8581	25.1661	27.2904	25.2791	23.8771	25.2355	25.7336	25.5848	26.5388	23.4827	24.2569	23.4946	25.4962	25.102	23.5663	24.8677
Gcn1	20.209	19.2048	20.077	20.4103	20.529	20.6205	19.7527	20.7669	18.6782	20.8806	20.7384	21.1429	20.8899	19.8385	20.179	20.2689	20.803
Apob	24.0836	22.6235	22	22.7819	23.7484	22.1399	23.6979	24.06	24.922	24.8173	21.3703	23.155	22.5976	25.2794	23.7474	22.0475	23.8593
Dsp	23.9236	26.5876	23.0124	27.2803	26.3734	22.8921	23.6051	25.1563	23.9421	28.983	21.1171	24.6288	21.4413	26.4008	22.2914	23.4986	26.6135
Heg1	20.1384	21.1202	21.7102	23.3097	21.0128	18.986	20.9859	21.7062	19.2245	21.5758	19.5973	17.253	18.9968	18.8605	19.1929	19.8559	18.7075
Nrxn2	22.1596	23.0564	24.0905	25.439	23.4518	21.5289	22.9951	23.9844	22.5779	24.3252	21.9539	20.6539	21.1453	21.7291	21.7638	22.3935	21.3864
Rap1gds1	22.1829	21.3786	21.3013	19.9913	21.0041	22.9538	21.7567	20.5765	19.6536	21.1865	22.9564	23.5527	23.3026	21.9963	22.7844	22.7719	23.4802
Ceacam16	20.5432	21.893	21.9593	24.6205	21.6716	18.807	21.3041	21.3962	18.9061	21.4176	20.0481	19.0076	18.8599	17.9679	19.4747	19.4293	18.9563
Myh2	22.4317	21.9515	16.5145	19.5544	23.7078	21.5165	23.0911	25.5074	26.7475	24.2254	21.2254	20.616	20.7055	25.4313	21.6428	21.0686	20.7111
QNG1	21.4642	21.0283	20.7181	18.5768	21.817	21.5492	21.7096	22.13	20.3659	22.1079	21.1291	21.5837	21.3241	22.6243	21.7432	21.483	21.0394
Aox3	19.2166	20.5563	19.2611	16.6223	20.7515	18.2	20.061	20.4484	21.7683	20.8661	17.64	18.406	19.0198	20.0556	19.4114	16.4151	17.6746
Nccrp1	20.9537	23.0523	22.2817	23.9966	23.5938	20.6187	21.7747	23.3777	20.3699	25.6886	19.5449	22.4943	20.0409	22.9946	17.3235	18.445	23.3605
Atp2b1	22.1586	22.338	21.7783	18.7597	20.3708	23.3226	22.2176	20.1262	22.9539	21.3525	22.6556	22.8331	22.7546	21.7928	22.2936	22.5452	22.1973
Hk2	20.3427	19.6715	19.515	18.2516	21.2436	19.5612	19.82	22.055	20.4821	21.8974	18.4233	18.5449	19.6731	21.6074	19.0062	18.2599	18.9345
Capn2	23.0628	22.7929	22.5556	23.4942	22.948	23.3779	22.6991	23.3076	23.7588	23.8427	22.9086	23.5458	23.1093	23.4593	22.965	23.1774	22.9408
Cacna2d1	22.3565	23.8121	24.2635	26.1861	23.5917	21.0446	23.4062	24.0694	24.413	24.9577	22.1452	20.235	20.8254	21.1205	21.9409	21.8941	21.1376
Bin1	23.2287	22.7412	22.2043	22.9362	23.1438	24.0468	23.1209	23.7549	24.2074	22.4773	23.671	23.9211	23.5241	23.8869	23.2906	23.4328	23.5445
Efna3	20.1916	21.349	21.8228	22.6939	20.8499	18.9148	20.7081	21.9251	18.9228	20.9605	19.5098	17.9711	18.3689	19.2319	19.4159	19.73	18.6566
Dpysl2	26.0103	25.1268	25.1862	24.584	24.0809	26.3606	24.9123	23.4025	25.9705	24.4835	26.285	26.8161	26.7146	25.7454	26.501	26.6349	26.6654
Gtpbp1	20.4227	19.4146	19.8945	19.3248	19.7655	20.9022	20.1001	19.7281	19.7865	19.4205	21.2541	21.5284	20.9605	20.4539	20.4538	20.4022	21.0122
Alyref	20.5941	17.8336	20.3124	18.9187	20.4714	21.4845	20.2173	19.8434	19.4895	18.5198	21.5886	22.073	21.899	20.5868	20.8162	20.514	21.6826
Clta	21.3171	21.0494	20.8882	19.7047	20.2832	22.9102	20.6143	19.0408	19.0158	17.6364	22.2811	23.1167	22.4447	20.6493	22.7478	22.308	22.8215
Stxbp1	24.7989	24.5623	24.3085	22.5075	22.2591	25.3477	24.7769	21.6512	23.3736	22.0069	25.0656	24.9633	24.9623	24.512	25.035	25.4221	25.0616
Ephb6	18.6583	19.0069	20.3181	21.8386	19.542	17.046	19.0053	19.5297	18.7173	19.5424	18.2862	18.1752	16.5426	17.908	17.6026	17.8625	17.1725
Metap2	21.2808	20.8738	20.6299	18.6775	21.6742	21.6288	20.5952	21.6826	19.6133	20.6747	21.82	22.0382	21.577	21.5455	20.8773	21.3826	21.6536
Sema3a	19.8468	21.072	20.9227	22.0071	20.6774	17.9046	20.4806	21.0593	18.6539	20.8726	19.4449	18.2397	17.5605	17.7945	18.6069	19.5214	18.7569
Kng1	27.555	28.3879	28.1313	31.1309	28.3169	25.796	27.9249	30.0858	30.7413	30.4823	25.5644	26.2526	26.3021	29.5605	28.1656	28.0601	27.6522
Prdx6	25.2915	25.7312	25.2637	26.289	25.7289	25.5361	25.7544	26.0305	27.4853	27.1782	25.3619	25.8131	25.7381	27.2276	26.0426	26.3567	26.0254
Ampd3	23.3046	23.3664	23.4106	23.9481	24.1001	23.1774	23.6465	24.0568	25.1385	24.3945	22.8623	23.1694	22.5343	25.0996	23.2642	23.5869	22.7325
Unc5c	24.3324	25.4101	24.7671	25.3186	24.0328	25.0447	24.8827	24.7426	25.9279	25.5836	24.8441	23.6442	25.0336	24.909	25.1408	24.8752	24.2762
Hsd17b10	22.4704	22.7952	22.1545	22.0337	22.5624	22.9003	22.8646	22.1095	18.4632	21.8631	22.8279	21.6805	22.9051	23.176	22.8406	22.1901	22.1246
Ube3a	20.5303	20.356	19.969	20.6735	20.4535	20.9821	20.1812	20.0872	20.3331	18.2606	21.1641	21.7733	21.3321	20.727	20.5505	20.5299	21.3136
Dctn1	21.3252	20.6733	20.9696	22.4083	20.9476	22.1422	21.1577	19.9105	19.0359	22.4347	22.0145	22.4418	22.2608	21.126	21.4487	21.6087	21.786
Prkcsh	21.78	22.3076	22.4869	22.7599	22.4222	22.4649	21.6298	21.7342	17.974	22.6045	22.4648	22.931	22.5862	21.4987	22.2593	22.205	22.1923
Prdx4	18.439	20.1744	19.5545	18.7173	19.7806	19.9558	18.7577	19.9928	19.8287	22.4394	19.8577	20.469	20.1152	18.8163	19.2175	19.8098	19.2991
Gfra2	22.0171	22.8572	23.4355	25.4067	23.3769	20.478	22.2898	23.4805	22.9136	23.1645	21.5659	19.8838	19.8707	20.7293	21.3513	21.721	20.9563
RO60	20.621	20.4292	20.52	20.0432	20.256	21.1245	20.1617	16.9205	19.5635	20.2293	21.1017	21.7714	21.6214	18.253	20.9524	21.3958	21.235
Mapk12	21.524	21.2964	20.7913	18.0325	22.1845	21.4185	21.6174	23.3799	23.3988	22.5689	21.6189	21.7205	21.6819	24.0579	21.601	21.6689	21.5839
Galnt1	21.0266	21.9303	22.4838	23.8949	22.1273	19.938	21.5672	22.6603	22.5032	22.2977	20.5805	19.3646	19.732	19.6827	20.0883	20.8995	19.7688
Sdcbp	18.6989	20.5266	20.3211	21.9175	19.5208	19.9605	17.7902	20.6484	18.2084	20.5545	20.5431	19.8032	20.4359	18.7152	18.0167	20.1028	20.2457
Atox1	22.7548	22.4999	22.2522	23.4547	22.669	23.1257	22.6689	23.4973	23.8073	23.4188	22.6905	23.6039	23.3088	23.4649	23.5261	23.0091	23.718
Degs1	22.0495	23.3042	23.9046	25.8682	23.1684	20.1544	22.7359	23.915	23.4522	23.928	21.5924	19.2794	20.0289	20.5479	21.2633	21.8779	20.8569
Psmb1	22.8832	23.0719	22.4403	23.2436	23.4817	23.1542	22.99	23.212	23.4224	24.508	22.8516	23.5298	23.4524	24.347	23.2283	23.1156	23.2444
Lhb	21.7201	22.2763	21.5151	19.9273	20.6705	23.2757	21.8603	21.6792	19.8991	21.7691	22.5345	20.938	22.7952	21.5949	22.3736	21.9231	21.7757
Ptgds	31.817	34.2591	34.1678	36.9853	33.8471	29.4975	33.0208	34.9158	35.0058	36.0529	30.9137	28.4728	29.7774	32.263	32.2988	32.48	30.6781
Sypl1	20.2715	20.9302	20.9747	18.1599	21.1598	21.135	21.3103	20.9791	20.2661	22.9387	20.7822	20.7411	20.6739	20.382	20.2704	20.6184	20.2501
Sema4d	20.5464	20.577	20.7713	21.558	20.2443	20.3372	20.0055	18.2578	19.8799	20.3066	19.8198	20.7771	19.3478	17.8996	20.3955	19.9383	19.1608
Gsto1	21.1166	21.0433	20.588	21.1425	21.6592	21.5521	21.6079	21.839	23.3687	22.2921	21.4915	22.0491	21.9683	22.9299	21.8852	21.6361	21.8303
Man2b1	26.5921	28.1104	28.6983	30.6061	27.6708	24.4666	27.8559	28.3487	27.9725	29.4099	25.9126	23.72	25.235	25.4502	25.2088	25.1206	24.4896
Sod3	24.5946	25.385	25.6462	26.7905	25.4663	22.5395	25.1643	26.2866	24.5722	26.1635	23.6715	22.3043	23.0158	23.9442	23.9092	23.7558	23.374
Casq1	22.2653	22.9709	17.0473	19.2475	23.0854	21.2659	22.7569	26.3043	18.9662	24.9771	21.6985	20.0487	20.1959	25.6616	21.8011	20.9498	20.6821
Rpl21	22.4735	22.5181	22.297	17.855	22.329	23.2203	21.9576	22.1823	18.4351	22.3965	23.1076	23.881	24.0725	22.764	22.6516	23.1045	23.1892
Gclm	22.2666	22.1454	21.5282	22.7633	23.3696	22.7165	22.5941	22.9342	24.5932	24.0134	22.3586	22.6842	22.6898	24.1612	22.6034	22.6932	22.6195
Dpysl4	21.0976	21.1305	20.2372	21.5943	20.9856	22.2251	20.4021	17.4779	19.2633	17.465	22.2159	22.8445	22.5317	20.4291	21.8515	21.6518	22.5931
Phb2	22.0935	21.8913	21.4439	19.1127	20.6696	22.8855	22.1365	21.7445	22.2144	22.5733	22.7637	20.9178	22.9352	21.8371	22.4569	21.8663	21.9458
Ncam2	21.9288	22.7484	23.5442	25.2588	22.6986	20.7939	22.6894	23.6042	22.5447	23.664	21.4984	19.8835	20.4341	21.0731	21.0376	21.3959	20.5136
Cx3cl1	19.9137	19.9417	21.8155	22.2395	20.7122	19.1329	20.9133	21.6927	19.8862	19.4188	20.0648	18.9984	18.9096	18.1729	19.4273	18.5581	19.012
Ddt	24.2826	23.86	23.8708	25.258	24.2109	24.6701	24.259	24.5319	25.2659	25.6986	24.5381	25.3105	25.3627	25.5384	24.9555	24.8945	25.1025
Psmd4	22.622	21.9199	22.043	19.523	22.1075	22.615	22.524	22.1896	19.6967	21.0666	22.4712	23.3433	22.849	23.0124	22.7916	22.5586	23.0093
Purb	23.5412	21.8077	22.8277	19.4229	21.7839	24.2411	22.4478	21.4702	20.9848	22.7235	24.2645	25.0395	24.8098	22.7645	24.1462	23.9645	24.7798
Kpna3	20.5289	19.7453	19.8816	21.0787	20.3167	21.0373	20.8396	21.1908	17.588	20.898	20.7577	21.178	21.034	21.0518	20.4258	20.4147	20.3977
Capn1	20.9711	20.9998	20.6805	20.8572	21.9614	20.4398	21.4178	21.9524	21.5619	22.8182	20.1011	20.41	20.2852	22.5939	20.5933	20.4917	20.2436
Anp32a	23.6472	23.262	23.1612	23.0485	22.7163	25.0278	22.7453	22.7212	24.5169	23.9406	25.4758	26.0503	26.1944	24.4475	25.4196	24.727	26.0852
Efnb3	21.3763	22.4718	23.1157	24.4825	22.5341	20.2974	21.6663	23.1524	23.1283	22.5879	21.2023	19.0935	19.9056	17.5565	21.1314	20.9331	20.7097
Pld3	21.9453	23.0048	23.4231	25.4804	23.5436	20.6954	22.7244	23.5815	21.5688	24.1782	21.5386	20.0709	20.8122	20.7157	20.8158	21.6352	20.6869
Pdyn	19.3216	19.892	21.1737	22.8111	20.4019	21.3053	20.2368	21.0008	18.2158	18.6621	19.3507	17.9139	17.9421	15.9403	19.0228	19.3569	19.0966
Fkbpl	21.4635	21.5612	20.1827	18.9068	21.0065	22.0388	21.6642	22.1757	18.5102	17.3854	21.6594	20.5676	21.4857	21.5973	21.4794	21.3804	20.8708
Slc1a6	22.5038	21.953	22.0239	19.6989	19.6167	22.7662	22.3995	17.7494	20.7944	19.1205	21.6594	22.3194	21.7024	21.209	22.0414	22.2685	21.2216
Rabep1	21.3511	20.6201	21.094	18.5553	20.8797	21.8247	20.9191	20.8024	20.0946	18.6652	21.6178	22.4579	22.0067	21.3514	21.4918	22.0377	21.6728
Psmd14	21.4198	21.4108	21.1083	20.4192	21.8088	21.682	21.2266	20.997	20.5943	21.9211	21.6216	22.5219	22.0922	22.5482	21.6692	22.1738	21.8656
Anxa3	22.2974	23.1741	22.4934	24.1929	24.6966	21.5572	23.0073	23.1398	23.9418	24.7418	21.8666	21.5186	21.806	23.6944	21.2478	21.9815	20.5177
Ap1b1	23.4447	23.0799	22.9353	22.9677	22.2912	24.189	23.0216	22.1482	23.777	22.6628	23.8929	24.4286	24.0967	23.0294	23.6371	23.6997	23.9588
Neu1	22.0001	22.1787	21.8482	19.299	21.3363	22.7745	22.3504	22.0983	23.0512	21.1295	22.8616	21.6914	22.9423	21.878	22.6363	21.3854	22.1327
Ifnar2	23.6213	24.9728	25.3295	27.9505	24.5756	21.6847	24.2006	25.1355	25.965	25.7159	22.1471	20.6876	22.1969	23.5947	22.376	23.0975	22.2975
Myadm	19.2078	19.7419	18.5113	18.4043	20.1199	20.0891	19.6926	19.3331	19.7282	20.2925	19.6078	19.5588	19.2703	19.4481	19.6718	19.9268	19.1052
Serpini1	23.8112	24.9078	25.4041	26.5814	24.9721	22.2189	24.9656	25.7291	25.4142	25.302	23.1433	21.7322	22.0179	23.0294	23.0815	23.6441	22.5517
Nudc	24.4365	24.1733	24.2568	25.7063	24.1782	24.7874	24.2644	23.7646	24.6151	25.3004	24.8573	25.3767	25.2445	24.7916	24.3585	25.0739	25.0311
Hnrnph1	22.2246	21.1619	21.3452	18.5965	20.6644	24.0572	21.4454	21.4949	22.4982	18.9636	24.1275	24.4089	23.8354	21.0588	23.3593	22.2767	24.4009
Chil3	19.7248	21.6164	20.492	20.2194	21.4058	20.0213	20.8754	21.8411	23.9123	22.0908	19.5125	19.062	19.6887	21.4804	19.9639	19.9637	18.9018
Api5	20.507	18.9535	19.5592	18.3175	18.8629	21.8309	19.5142	19.3904	22.476	17.5422	22.3936	22.3645	21.9741	17.6397	21.2178	20.4353	22.5239
Timm44	22.2377	22.5018	21.913	20.0688	21.9718	23.1796	22.1914	21.1209	20.2067	19.2284	23.0393	20.716	23.2376	17.4701	22.5807	21.3488	22.3926
Cops5	21.5752	20.8183	20.9638	21.018	21.1567	21.9805	21.1303	21.3917	22.5749	20.8378	21.959	22.5867	22.3152	22.2474	21.5152	21.7192	22.0648
Calu	21.6981	22.86	22.0773	22.8122	22.5472	22.3927	22.383	22.3518	21.9652	23.2401	22.2052	22.7154	22.6833	22.2474	22.2964	22.7083	21.8868
Lsm2	19.6011	18.7824	18.8166	19.0182	17.0681	20.7818	19.1066	19.5345	20.6229	20.3805	20.7538	21.4302	21.053	19.5299	20.7143	20.2476	21.6669
Gp1ba	21.0863	21.9735	22.0393	21.8348	21.5041	19.2179	21.0221	21.4181	21.985	22.605	18.5034	20.2809	20.2528	22.7809	20.6762	20.8392	21.1522
Pitpnm1	21.4178	20.4637	20.6739	18.0104	19.2503	21.8147	20.3813	17.2514	19.5307	19.2132	21.6299	22.3252	21.5267	20.5713	21.1364	21.8977	21.6609
Psmb10	17.7993	19.7099	17.2262	19.9948	20.5217	18.7224	19.7104	19.5746	20.0995	21.1651	17.7784	18.6532	18.1117	19.9349	18.1618	18.4397	16.4079
Sdc4	19.4563	20.1154	20.0814	20.0554	20.1563	19.5921	19.5088	19.4633	21.1161	21.4004	19.3188	19.7913	19.1491	18.4493	18.9341	19.6639	18.8429
Ddost	20.3199	20.0291	19.8965	18.9976	20.0605	20.9269	20.0475	19.5614	20.4025	20.1698	20.535	21.1785	21.2593	19.5214	20.1682	20.213	20.2313
Aox1	16.6946	17.7832	17.26	17.052	17.4301	17.3375	17.5206	17.2703	21.0602	18.9737	17.0201	17.6776	16.4128	18.3161	16.844	16.9277	16.3903
Ap3d1	21.0331	20.7967	20.842	19.0141	20.2154	21.7823	20.7456	17.5316	18.1917	18.1415	21.6633	21.929	21.515	20.8225	20.5209	21.3068	21.2613
Man2b2	21.2819	22.055	22.4878	24.2411	22.4915	19.0339	21.9858	22.7629	23.1749	23.2187	20.6195	18.7443	19.6624	18.1094	19.6937	19.9993	19.1025
Cd200	21.3139	22.8709	22.7862	24.526	22.6694	20.7335	22.0585	23.0661	23.8733	23.0553	21.0928	20.0583	20.28	20.4359	20.6616	21.4242	19.7309
Pakap	19.4805	18.0981	18.9406	19.2545	18.2654	20.4643	18.7834	17.7105	19.7771	17.6155	18.9164	20.8828	18.8169	18.8928	19.4886	19.7492	18.9807
Prkag1	20.0888	16.9192	19.4845	18.7232	20.0797	20.1451	20.2108	20.3624	20.211	18.528	19.4153	19.7643	19.0661	19.6968	19.8433	19.4786	20.1455
Crym	20.1387	20.934	21.7653	23.5564	21.303	18.2082	20.7538	21.0038	17.7437	22.3572	19.6704	17.9943	18.6084	17.6767	17.7225	17.3499	18.2914
Get3	22.9961	21.8208	22.2741	18.5384	22.2416	23.2408	22.5552	22.6479	20.6332	21.644	23.2821	23.8068	23.6573	23.3271	23.1936	23.1386	23.5394
Slk	19.9106	20.4802	19.6403	17.0695	19.4857	20.666	19.8352	16.9829	18.6731	21.4467	20.3704	20.8908	20.3994	17.5302	19.7454	19.7695	20.2965
Pgrmc1	20.6559	21.6977	20.7371	22.4152	22.0401	21.9993	21.467	20.2101	19.3181	20.5738	21.2049	21.8938	21.5365	19.9306	20.354	20.7721	20.889
Impa1	23.89	23.8986	23.7435	24.2771	23.9598	24.0091	23.8208	23.5615	23.4941	25.3261	23.9758	24.7078	24.6182	24.9409	24.2119	24.848	24.3999
Copb2	21.2389	20.8231	20.9054	21.5407	21.1527	21.6224	20.638	20.8397	19.7701	22.4988	21.7063	22.327	21.8872	21.0647	21.2301	21.2767	21.9569
Snca	23.3524	23.0942	23.1242	23.7582	23.793	24.5641	24.2889	24.2088	27.1572	22.9787	23.6402	24.1002	23.4151	23.3037	24.3886	23.5753	24.3352
Tpmt	20.4366	19.5996	19.8741	17.6196	19.827	20.3502	19.7023	19.7027	20.1008	18.5344	20.1839	20.698	20.5218	19.7136	20.1309	20.0611	20.3308
Impact	22.311	21.8679	21.7463	17.4097	21.8258	22.6558	21.7788	22.3568	19.7245	19.0695	22.3412	23.1463	22.56	22.3986	22.0501	22.97	22.5692
Syngr1	22.2227	22.1339	21.5527	19.8138	19.9759	23.3771	22.6875	17.1089	20.7114	19.6633	22.8164	22.8109	22.7487	21.6766	22.4813	22.7852	22.5684
Nipsnap2	22.5092	22.4928	22.1453	19.8309	22.5896	23.9771	22.3532	23.5071	23.8612	18.0615	23.4765	21.9213	23.5384	23.1815	23.4194	22.4977	22.6777
Septin7	24.2167	24.0724	23.7627	22.4919	22.9965	24.7565	23.7268	22.2073	24.0607	22.7186	23.9754	24.8662	23.7925	23.8972	24.2818	24.9823	23.872
Eif6	20.265	20.4659	20.6709	20.0812	20.8153	20.7324	20.3351	20.8718	18.3479	21.3209	21.0986	21.4581	21.6272	21.6567	20.7561	20.8117	20.6894
Acot1	22.3851	22.5018	22.1309	22.6809	22.4552	22.5587	22.3536	22.4647	22.9024	23.0094	22.3825	22.6255	22.4191	23.1195	22.2532	22.7583	22.1611
Rpl35a	21.9698	21.2445	21.1268	17.8533	21.5931	22.5661	21.1733	20.9507	18.3238	19.7381	22.6668	23.1975	23.2179	21.5404	22.264	22.426	22.6555
Atp2a2	24.3935	24.069	23.7322	22.2297	23.769	24.6497	23.8258	25.6362	25.5697	25.6372	24.1293	24.918	24.7095	25.6813	24.2801	25.0908	23.9256
Ilk	20.3354	19.2249	20.7103	18.5935	20.0749	20.1159	18.0404	19.3108	18.0929	19.3521	19.47	20.2286	19.2144	19.2558	19.0316	19.1943	19.6483
Chkb	18.8954	18.5556	18.8588	18.3594	18.7986	19.1531	18.8298	18.8021	19.5011	19.3677	19.4947	20.0901	20.0413	18.9907	18.9532	19.1558	19.2978
Psmb5	23.4515	23.3431	23.2351	23.415	24.2456	23.597	23.5779	23.3836	24.8976	25.522	23.6679	24.3726	24.0325	24.8644	23.9699	23.9041	23.643
Dhx9	20.9646	20.5161	20.7237	24.0898	19.6396	22.7315	21.2055	17.0592	22.0393	18.5315	23.1898	22.6212	22.9418	21.7832	22.702	21.9597	23.0155
Pip5k1c	21.8384	20.894	21.4407	18.6081	19.7577	22.5297	21.2184	15.4593	19.5083	19.8434	22.1334	22.6693	22.1708	21.4049	21.9215	22.3903	22.282
Fcn1	21.9586	21.9097	21.641	23.093	22.2522	19.634	22.1814	22.3156	22.2281	23.9691	19.8398	20.9254	20.9844	23.3418	21.516	20.7772	21.6505
Pip4k2a	21.9172	21.4116	21.4476	18.7498	21.6614	22.5776	22.0041	20.4704	20.9497	17.5566	22.5524	23.0738	22.4245	22.3696	21.9996	22.7512	22.4608
Eif3d	20.3909	19.898	19.7897	18.1624	19.9016	20.9952	19.1856	19.3645	18.6042	19.3706	21.2373	21.7735	21.3534	20.5864	20.5025	20.5413	21.3561
Pgam2	25.8271	25.5613	22.698	25.2958	27.2918	24.383	26.2728	28.6953	30.5696	29.0914	22.9468	23.4023	23.8661	29.3792	25.0288	25.4607	23.2558
Eef1b	23.4538	22.4851	22.5688	21.8853	22.6316	23.7774	22.3197	22.1337	21.635	22.0298	23.8909	24.7544	24.2917	23.6787	23.8173	23.946	24.1965
Nmt1	21.4554	20.6806	21.1467	23.0967	20.5862	21.7873	21.0054	20.7681	19.6599	18.4231	21.9798	22.3574	22.1074	20.8696	21.2779	22.0391	22.2387
Nmt2	19.9668	20.7497	20.0024	21.9108	17.2812	20.7649	19.3655	18.1549	19.9007	22.8182	20.593	20.6207	20.2264	19.7357	19.6899	20.6333	20.2713
Epb41l2	20.894	22.1287	20.9214	22.7109	21.6981	21.7905	21.5444	21.8366	22.9798	21.9582	21.0435	21.3599	20.7513	21.2164	21.0784	21.1509	20.7507
Gpx4	22.1382	21.5041	21.9517	22.2914	22.3757	22.6527	22.0017	22.0707	23.0446	22.6212	22.4018	22.3401	22.3972	22.9302	22.5031	22.233	22.4196
Nptx2	20.8287	21.9358	23.7318	24.3926	22.7795	19.5436	21.5335	22.4687	18.9371	22.5534	20.5569	18.8229	19.2546	19.786	19.6678	20.5546	19.768
Gpld1	23.9526	24.1583	24.9496	26.6082	24.4428	22.0241	24.3596	25.2499	26.4073	25.4368	22.7014	21.9554	22.4237	24.9791	23.8206	23.0272	23.6578
Ctss	26.5781	27.7673	28.4412	30.5607	28.0115	24.5029	27.1965	28.659	27.6455	28.5857	25.8796	23.239	25.0447	24.1696	24.597	25.2999	23.8358
Pdlim1	22.6263	23.2888	22.7597	19.4361	24.0107	22.881	23.182	23.9776	19.7115	19.3137	23.039	23.2239	23.0643	24.4206	22.7054	22.5499	23.1722
Psma3	23.6184	23.9989	23.3667	24.7058	24.3703	23.591	23.8195	23.8265	25.6682	25.9224	23.3628	24.0417	23.7156	25.3213	23.8548	24.1897	23.8107
Stx7	20.3532	20.6012	20.321	18.1119	19.2988	21.5156	20.4642	17.8866	17.1776	18.6206	21.1899	21.5788	21.4273	19.957	20.7667	21.1909	21.0363
Snx3	20.0781	20.0528	19.3832	21.1095	19.2881	20.6415	19.6179	20.0779	21.8059	19.7839	21.2201	21.7947	21.0084	19.4126	20.6575	20.6956	21.4271
Snx12	21.6125	21.015	21.0925	20.7055	20.587	22.3727	21.2664	21.525	20.41	17.8677	22.1861	22.9442	22.5337	21.7018	22.1754	22.5121	22.7789
Hsd17b12	21.0938	21.0089	20.8647	17.9597	20.3972	21.5848	20.3402	19.9367	19.1693	18.3249	21.2576	21.9556	21.661	20.4855	20.823	20.9816	20.973
Myoc	22.0793	23.1157	23.6488	25.4745	22.5601	20.0456	22.4596	24.0743	22.4393	22.4024	21.389	18.8397	19.8102	20.9562	21.2349	21.3947	20.8452
Ly86	22.9743	23.6745	24.9281	26.583	24.1549	20.1185	23.253	24.3056	25.3224	24.1281	22.0503	19.2868	22.031	19.45	20.3839	20.3567	19.7431
Cfdp1	19.2996	19.3011	19.3942	18.3118	18.4975	20.734	18.872	16.3955	19.7048	19.4056	21.8289	22.2918	21.9083	18.3987	20.3611	20.5016	21.8643
Sorl1	21.0289	20.7579	21.5044	22.2379	20.7632	21.6097	20.8354	21.0984	18.9066	22.9017	21.7879	22.1577	22.186	20.205	21.2645	21.0539	21.6506
Nid2	21.0305	21.6709	22.693	24.0754	21.9416	19.3614	22.0605	22.599	22.564	21.1706	20.3733	18.5331	19.2359	17.4806	19.5355	20.1266	19.0424
Cd83	20.9501	22.301	22.5471	24.8869	21.9383	19.2534	21.5057	22.5904	18.9622	22.6146	20.4357	18.0938	19.0856	18.1492	20.0746	20.0834	19.6981
Wdr1	23.7139	23.9722	23.9481	24.11	23.3933	24.0216	23.2649	23.4608	24.1652	24.7652	23.7813	24.4551	24.0325	24.4851	24.3525	24.6577	23.8512
Slc4a4	22.727	23.1348	22.5308	18.7579	20.6175	23.8267	22.854	16.6983	18.9575	21.4186	23.2286	23.2203	23.228	22.5641	23.1033	23.5214	22.7557
Tgfbr3	23.0679	23.7572	24.1802	25.4731	24.3202	21.6979	23.765	24.4862	19.0927	24.4423	21.7585	20.6435	21.4312	21.6352	21.9416	22.4184	21.3692
Klc1	22.4292	21.8474	21.9576	23.0058	21.8091	22.8023	22.2057	20.6202	18.4834	19.169	22.4916	23.0921	22.6991	22.0767	22.2718	22.6317	22.376
Klc2	21.5265	21.1414	21.2401	18.6075	20.9382	22.0875	21.385	20.5271	19.6928	19.774	21.7755	22.1573	21.8718	20.7148	21.5594	22.0404	21.5327
Capns1	21.1014	20.8136	20.3432	20.9359	20.9016	21.3906	19.5728	20.6742	22.9651	20.0745	20.7185	21.2971	20.978	21.4711	20.963	20.7179	20.9003
Dync1i2	20.4974	20.1533	20.2776	20.4112	20.5631	21.0304	20.5142	19.8975	20.641	20.6932	21.1257	21.5316	21.2227	20.2561	20.4843	20.2899	21.0204
Plin4	20.1361	20.7554	19.6113	21.3949	20.6991	18.7922	20.1798	22.7651	23.4678	22.9572	18.2882	18.1797	17.0435	21.8342	19.5612	19.5814	19.0539
Cntfr	21.955	22.8528	23.2112	24.6628	22.7233	21.0944	22.7228	23.6788	24.8752	23.2916	21.2732	20.5867	21.3775	18.0354	21.9151	21.7798	21.1841
Ppt1	22.7571	22.2154	22.7436	23.9472	22.1961	23.1839	21.685	22.9392	23.3577	23.5585	23.1715	22.5902	23.3635	21.7903	22.975	22.4483	22.6209
Cops3	21.5874	20.7568	20.6593	22.904	21.3549	22.138	21.7732	21.0649	23.2148	18.1795	21.8832	22.4834	22.3468	22.2408	21.6942	21.7796	22.1019
Cops4	21.2869	20.8355	20.7751	18.8826	21.0729	22.288	21.2937	21.0244	19.4329	18.1718	21.8114	22.9441	22.3026	21.8012	21.8164	21.6326	22.5746
Cops6	21.5497	20.3744	20.6981	18.7045	20.8019	21.7682	21.0195	21.0055	18.256	19.7023	21.7641	22.4185	22.1717	21.7711	21.3989	21.5748	22.1553
Hnrnpa2b1	24.5148	23.9149	23.3468	23.9464	23.4377	25.3558	23.7952	23.5309	24.761	24.6757	26.014	25.738	25.8601	24.426	26.0663	24.9968	26.0836
Comt	20.829	20.6003	20.1638	21.0609	21.4309	21.4148	21.5088	21.029	20.4533	22.2991	20.9683	21.6711	21.4607	21.9063	21.4227	20.6965	21.3026
Pglyrp1	24.1752	26.011	25.7604	28.2949	26.5667	22.8394	24.3133	26.7077	24.8935	27.8129	23.3938	22.0295	22.878	23.7329	23.7452	23.9636	23.1582
Pak1	21.1535	20.2644	20.7258	18.1359	18.7071	22.2162	20.6078	20.0744	19.0231	18.8009	22.2435	22.4623	22.1634	20.2494	21.0994	21.4829	22.0118
Creg1	20.7578	17.8389	20.5463	23.2991	21.6327	18.8457	21.6527	22.5676	19.7006	21.2695	19.8565	19.0281	19.9986	18.0379	19.1709	21.2161	17.8857
Psmc3	22.8475	21.9078	22.1057	18.5147	22.1511	22.8094	22.5212	22.2	23.6754	22.7862	22.7058	23.3437	23.1819	23.8267	22.912	22.8887	22.8708
Ctbp1	22.7251	22.259	22.0284	17.6429	22.0384	23.6483	22.2903	21.5483	19.4231	18.8297	23.2844	23.9215	23.347	22.6889	23.2354	23.1944	23.5386
Scrg1	21.8477	22.4636	23.2116	24.7574	22.8934	21.1663	22.3824	23.2821	20.6948	18.8597	21.5887	19.3235	20.6633	19.6402	20.8453	21.4278	20.9793
Tom1	18.7889	17.8352	17.8553	20.15	18.0206	19.2074	17.8857	18.254	19.2793	17.8994	19.2737	19.7894	19.1145	18.4997	18.4847	18.4107	18.9255
F5	22.8229	24.3787	24.442	26.4538	23.8901	21.2643	23.4424	25.1136	24.3202	23.936	21.8022	20.2047	20.7559	22.1437	22.0062	22.6603	21.6687
Idh1	24.9965	25.9789	25.2554	26.7091	26.3112	24.8317	25.7032	26.4737	27.4039	27.9564	24.7767	25.2342	24.8993	26.9502	25.1935	25.4461	24.8072
Rbbp9	22.7976	22.4258	22.4041	23.5273	22.8529	23.1399	22.7565	22.5344	23.4692	23.7044	23.0015	23.7324	23.4554	23.0533	23.2607	23.1095	23.4706
Syn1	23.3449	23.5607	22.6787	21.7383	20.8797	24.4002	23.2232	19.7275	23.3581	18.5392	23.7098	23.6308	23.2889	21.6253	23.6106	23.789	23.5822
F10	22.9518	22.7339	22.8965	24.4793	23.0454	21.0517	22.2865	24.166	24.9243	25.2226	20.8156	21.4185	21.7562	24.2315	22.6003	21.7768	22.9549
Gnpda1	21.9562	22.487	21.9969	22.5559	23.084	21.7247	22.4079	22.5111	23.0697	24.2458	21.825	22.2611	22.143	23.5257	22.2272	22.3278	21.8836
Tcn2	24.0664	24.3825	25.4111	27.2978	24.8389	22.0231	24.766	25.3798	23.9788	24.4394	23.0692	21.1028	22.0873	22.1131	22.6409	22.6404	22.3684
Olfm1	21.813	22.8289	23.4214	25.2221	22.9665	21.2124	22.4814	23.6584	23.4187	23.0577	21.1957	20.3926	20.8329	18.9447	20.8761	22.0367	21.1845
Cpd	18.6981	19.7652	20.0425	21.9217	19.8102	17.9902	19.3488	19.9415	19.6458	19.622	18.9047	18.2352	18.5385	20.1652	18.1197	18.7111	18.1681
Lgmn	21.822	22.6232	23.6067	23.8597	22.3488	20.0181	22.4247	23.6304	21.5517	21.2762	20.9716	19.514	20.3621	18.9941	20.606	20.4961	20.2314
Afm	25.2763	26.0668	25.9672	27.6139	25.7665	23.5672	24.8731	26.4835	26.208	26.9203	23.5747	23.8097	24.0082	26.3667	25.4663	24.4377	25.0643
Tpp1	22.4266	23.519	23.825	25.4326	23.3122	21.4154	22.5834	21.9433	23.7413	23.195	21.9088	20.7462	21.3252	19.5367	21.3633	21.4529	20.8
Robo1	21.5369	22.6483	23.1783	25.2338	22.5762	20.2396	22.5538	23.3157	22.9896	23.1179	21.0239	18.638	19.6446	17.789	20.843	21.2772	19.8095
Itm2b	19.3279	19.0391	19.3148	19.8687	18.1082	20.3248	18.764	18.1353	18.9743	18.4321	19.9592	20.2606	20.1315	18.3684	19.3012	19.8339	19.1456
Coro1a	22.0192	21.6876	23.1461	19.7806	21.4764	23.009	21.6778	21.6896	22.684	16.8592	23.2002	23.4103	23.0304	22.6925	22.5582	22.5028	23.2947
Rbm3	19.6637	20.1525	19.622	18.7268	20.1413	21.4745	19.7494	19.6424	19.2954	18.8575	22.1216	21.8665	22.0474	20.3555	21.5864	20.5729	23.0109
Lancl1	21.9658	21.4431	21.7888	18.471	21.4165	22.36	21.5478	21.4367	23.1717	18.4339	22.3188	22.9406	22.6834	22.4737	22.3183	22.8827	22.3662
Mt-Cyb	20.5504	19.2578	20.2741	17.7231	17.9994	21.3584	20.0315	20.5663	18.8128	16.5302	21.405	18.7666	21.235	20.0634	21.0485	19.5938	20.3563
Adh1	18.5815	18.3626	17.7646	18.6181	19.4503	17.6104	18.4803	20.4913	20.2534	20.4377	17.0497	18.0265	17.6364	20.6377	18.1874	17.3736	16.9915
Mtco2	23.6791	22.1954	21.7362	19.504	21.2296	24.2738	23.3122	22.3994	22.9268	20.4835	24.1117	22.4637	24.7936	22.5773	24.0937	22.7652	23.6939
Hprt1	22.7348	22.3722	22.4232	23.0936	22.3062	23.1213	22.5894	22.5417	23.0386	22.9763	23.3389	23.8156	23.711	22.9529	23.214	23.0715	23.3844
Rnase1	21.0683	22.7583	22.3625	25.0136	22.2933	19.2118	21.5431	23.0922	18.736	23.8053	20.5324	16.713	19.0342	19.5582	20.3041	21.025	19.4333
Amy1	21.8272	22.5542	23.1565	23.4988	22.4351	20.0174	22.2554	23.8163	21.7515	23.2817	20.7489	19.4666	20.1108	21.7764	21.2028	21.3153	21.0965
Ca2	28.458	28.8571	27.6318	29.7272	30.8639	28.2777	29.4769	30.3521	31.7382	31.6221	27.1758	27.4421	28.2418	31.3489	29.4978	29.3367	28.623
C3	27.4698	28.2464	28.1499	30.7982	27.8268	25.6727	27.9042	29.58	30.4336	29.8393	25.578	25.8342	26.4579	29.3892	27.6611	27.0952	26.9545
C4b	26.5174	27.6197	28.4675	30.8529	27.7401	24.3467	27.5188	28.08	28.3909	28.9593	25.7129	23.7761	25.087	24.8141	24.7819	24.6469	24.2813
Jchain	25.9902	25.3528	24.5187	24.2486	25.8878	22.353	24.9466	25.791	27.1875	26.0287	22.3834	25.6587	23.1041	28.4181	24.5883	23.8063	25.0942
Igkv6-17	25.4831	26.1531	26.4529	27.9803	26.3394	23.4077	26.1732	26.993	24.5208	26.9788	23.5527	24.6307	24.1729	27.5077	25.3129	24.9647	25.2053
Igkv12-41	23.4804	23.8509	24.7811	26.373	25.2983	21.3644	23.5893	24.7447	27.3584	26.1125	22.6185	23.1115	22.7289	24.692	23.9226	22.674	24.1323
Igkv9-120	22.844	22.8292	22.4847	22.279	21.7734	21.6797	22.6279	23.0401	23.4373	22.899	20.2772	21.0977	20.4506	24.1987	22.331	23.134	22.9608
Ighv1-61	22.5518	22.1662	22.1151	20.0884	21.7207	20.9939	22.3095	23.48	24.2762	20.2079	20.8202	21.4595	19.7989	23.1627	23.1235	22.4311	21.9627
Thy1	24.5944	26.3031	26.0828	27.6355	25.9991	24.3499	25.3773	26.8695	26.5674	27.2138	24.2964	23.6742	23.6897	24.5025	24.3733	25.2482	23.5941
Igkc	29.9904	30.4727	30.4141	32.713	30.9304	27.9565	29.7681	31.7168	32.6292	32.4752	28.1147	29.1022	28.5906	32.5181	29.9256	29.934	29.9359
Iglc2	22.8278	24.3263	23.52	24.7873	24.1546	21.3727	22.6877	23.0324	24.3734	24.0145	21.3029	22.2398	20.7196	23.4116	22.4763	23.3581	22.4933
Ighg2b	28.1836	29.5406	29.0216	31.1592	28.8653	26.5237	28.8934	30.6443	31.5241	30.525	26.6609	26.9405	26.7115	30.2661	28.463	28.2229	28.5568
Ighg1	26.917	27.3199	27.5952	29.8102	28.2885	24.4833	27.4739	27.5187	29.4689	28.2444	24.9262	25.5435	25.7488	28.0105	26.0713	25.4345	25.7625
Ighm	28.1254	27.2273	27.5199	27.042	28.3026	25.2782	27.8726	27.7387	29.5192	29.2271	25.0511	27.3321	25.6549	29.2856	27.8246	25.7735	27.2958
B2m	26.5365	27.53	27.3971	30.347	27.3012	24.6488	26.7346	27.727	29.5352	29.3021	25.1067	24.6307	25.0562	26.5512	26.2345	25.7672	25.9568
Hba	32.1839	33.4163	32.2689	34.3409	35.4674	32.4494	34.1846	35.0705	37.4817	37.4881	30.8503	31.3228	32.3814	37.2145	33.5493	34.4634	32.4596
Hbb-b1	33.3762	34.1155	32.7851	35.0686	35.9309	32.5453	34.8239	35.9669	37.243	37.1802	31.478	31.9156	32.9437	38.024	34.6012	35.209	33.6995
Hbb-y	21.1805	21.4101	20.0222	18.6929	23.3544	21.2492	22.4441	22.0243	20.0603	23.3659	20.0967	20.9253	21.2208	23.435	22.365	20.8225	21.6371
H3-3a	21.4321	20.6548	23.0855	22.7823	22.3637	23.816	22.2483	20.4673	23.2189	25.0514	23.4537	22.9076	23.7686	21.8164	21.8771	21.87	22.8637
Lamc1	21.8207	22.9351	23.6915	25.1155	22.7013	20.1973	22.657	23.756	22.182	23.2443	21.1509	18.8661	19.5062	17.4083	20.8945	20.7959	20.4822
Lamb1	29.9079	32.3539	30.2686	33.7783	33.5901	27.6274	29.5996	32.6186	31.7929	36.6884	28.3103	30.1888	28.2605	32.6538	28.7926	30.4581	29.5757
Mt2	25.4224	26.2446	25.9088	24.6492	24.7097	25.6873	22.1339	22.8713	27.3431	25.2471	25.1855	26.173	25.9003	25.9937	26.2473	27.5767	26.2415
Mt1	26.6365	26.9418	26.8033	25.1935	26.2429	25.9241	25.4265	24.7019	27.7665	27.6297	25.7586	26.6875	26.014	27.5797	26.1599	28.1741	26.2051
Mtnd4	20.5953	20.7483	20.6978	19.118	19.6785	20.982	20.8006	21.7194	18.9908	16.9516	21.2581	19.3339	21.3764	20.1784	20.9447	20.4052	20.177
Cfd	24.8223	24.8504	23.9813	25.5775	25.3392	24.1163	24.8671	27.9113	25.0569	24.1621	23.6263	24.1432	23.774	25.6232	25.4187	24.485	24.8858
Ada	17.6223	19.9768	18.5408	18.1619	19.0134	17.9625	18.3805	19.3106	20.1105	18.7196	18.0999	17.1353	17.3512	18.6373	19.4695	17.9433	15.7226
Gfap	26.6142	27.0881	25.5499	25.2375	26.6953	23.9948	26.8107	29.4836	19.7338	27.5944	25.3656	26.026	26.0577	29.4554	26.6601	27.4487	28.9329
Prl2c2	28.5493	30.7237	27.8945	32.2713	30.9489	26.702	28.6323	31.5977	30.4378	34.0583	26.8139	29.0212	26.6762	31.6616	27.7294	28.6099	29.8474
Cfb	25.104	25.8585	25.7065	27.8588	25.841	23.2113	25.2732	26.8143	27.9516	27.2054	23.3338	23.2123	23.6551	26.0627	25.1479	24.492	24.8299
Mb	26.1116	26.6918	24.0855	26.6433	28.1341	25.8613	26.5277	29.8413	29.8679	29.8553	23.8702	25.6423	25.8875	30.0777	26.2373	26.5376	24.9168
Hbb-bh1	21.5129	20.4058	19.5609	18.8881	22.7149	20.852	22.8271	22.8891	18.827	20.7681	19.9867	20.3626	21.2924	23.8031	22.8077	21.3756	21.7035
Slc4a1	23.7092	23.6039	22.9346	25.6903	24.3339	22.3805	24.6633	25.3685	26.4557	27.0898	22.6032	21.3253	23.6491	26.7507	24.6643	23.8832	23.2092
Prnp	25.92	27.1823	27.4933	30.3964	27.4879	24.1302	25.8484	27.7776	28.0733	28.226	25.2303	23.4753	24.1328	24.677	25.3008	25.8896	24.6872
Aldoc	28.5842	27.8852	27.8149	25.9862	26.4862	28.0307	27.5875	26.2738	28.2109	26.6761	27.769	28.6924	28.9029	28.6129	29.2072	28.866	28.6845
Aldoa	28.5764	27.8648	26.7568	28.1402	29.7345	27.4584	28.8203	31.4466	31.5038	30.6552	27.2617	27.7475	28.1808	31.5315	28.3449	27.9553	27.7668
Prkaca	26.7226	27.453	27.1107	28.5439	27.1883	26.7297	27.0017	28.1451	29.4017	29.1142	26.7605	26.6204	27.2339	28.6164	27.3514	27.3455	26.7747
Saa2	21.5669	20.8623	19.0094	21.3766	22.0818	20.7588	21.6792	24.3552	24.5887	22.6941	20.3301	20.1918	19.6135	24.4416	21.4941	20.8426	20.6348
Src	20.5137	20.3755	20.3493	19.1992	19.3678	21.0196	20.2983	19.3761	19.0126	17.8468	20.3806	20.8561	20.3101	20.0001	20.5952	20.5549	20.3533
Kit	21.334	22.1489	22.2665	22.8997	21.8498	21.0503	21.92	22.3594	20.0046	22.4369	20.9313	20.6213	20.5489	20.0856	20.7685	21.137	20.3839
Ldha	26.7454	26.8783	25.8336	27.5593	27.8446	25.3753	27.8948	28.8982	29.4687	30.0606	25.4376	25.6751	26.1908	30.1846	26.7077	27.0826	25.8689
Gm5629	24.2043	25.0471	25.0462	27.5782	25.279	23.1154	24.9537	25.2433	19.8078	27.628	22.4013	23.5585	23.3882	26.5082	24.0955	24.1734	24.0461
IGHE	23.2834	21.8965	23.6665	23.7149	23.5786	20.0664	22.7419	16.6685	18.6361	18.1464	21.0066	21.7558	22.758	19.9608	20.2493	17.2634	20.1116
C9	22.6257	22.7347	23.5517	25.3481	23.1952	20.909	22.5978	21.9905	22.5952	19.3474	20.869	21.5245	20.7418	21.3756	20.6689	20.1063	20.3351
C5	23.089	23.1229	23.2861	25.0071	23.2474	21.2547	23.027	23.983	24.3078	24.9456	21.0385	21.8508	21.8531	24.2824	23.0089	22.2094	22.7758
Apoa4	26.1671	26.7941	26.4993	29.4335	26.8336	24.5058	26.5383	27.7334	28.7668	28.007	24.6467	24.8888	24.5983	27.5736	26.4034	25.6975	26.0253
Gpi	26.5117	26.8522	26.0351	27.3809	27.4335	26.3331	26.9039	27.9123	29.4539	29.1583	26.3667	26.9557	26.9562	28.8057	27.0065	27.0722	26.7666
Ctsl	24.4013	25.7873	26.096	28.3298	26.2257	22.8585	25.1202	26.732	25.7131	26.869	23.797	21.9362	23.1838	22.8027	23.0143	23.7328	22.4779
Me1	23.1852	22.8374	22.3645	23.0638	23.187	22.6954	22.9695	23.7377	23.438	24.386	22.6625	23.2141	22.9719	24.1297	23.0282	23.2226	22.8646
Gap43	23.3602	24.5819	24.2061	26.2032	23.2488	23.9489	24.1274	22.5333	24.3734	24.4688	23.4399	23.5538	23.1701	23.1647	23.4345	24.4035	23.1125
Cfh	26.1318	27.0082	27.5628	29.7002	26.9891	24.4296	26.3438	27.9999	28.6997	27.0968	24.8607	24.104	24.7925	26.4536	25.77	25.5066	25.3287
Csf1	20.3446	21.1786	22.2156	22.9247	20.9942	18.8946	21.0328	21.5932	20.1994	20.51	19.9038	17.2277	18.7682	17.6757	19.2663	19.1837	18.8931
Sparc	23.7315	24.9966	25.2037	26.5376	24.7225	22.5754	24.3831	24.9393	24.6889	24.6778	22.9668	21.7865	21.5879	22.2065	22.5892	23.3498	22.3596
Ttr	32.7062	35.5097	34.5657	37.4532	35.4058	31.0884	34.2687	35.9815	36.603	37.0951	31.5674	29.9649	31.1793	34.0441	32.6354	33.852	31.7763
Ckm	28.7859	28.434	26.3177	28.6473	29.905	27.3084	28.8612	32.0447	33.3975	32.0093	26.0884	26.5982	27.2153	32.9509	28.6105	28.6592	26.6889
Anxa2	22.8521	25.0276	23.1927	24.8042	25.0912	22.4282	23.3649	24.5822	24.0886	26.7051	21.3837	22.7087	21.301	24.5952	22.2287	22.4252	24.2004
Orm2	21.9295	21.3439	22.3488	24.1841	22.7236	20.9824	23.833	22.6733	18.4632	23.8814	20.889	19.6619	20.7973	23.1129	22.6589	20.7735	21.6953
Alb	33.868	35.4346	35.0501	37.8961	35.4075	31.6976	34.1423	36.6481	37.0689	37.2931	32.0245	32.0114	32.554	36.209	34.4343	34.0512	33.6055
Serpina1a	29.4017	30.0772	30.1625	31.0924	30.6935	26.9108	30.2084	32.7088	33.9118	32.1525	27.4683	27.7217	28.0742	30.5645	29.9761	29.6798	29.0952
Serpina3k	28.1297	28.7787	29.3486	30.0207	28.3926	25.7316	28.6228	29.8763	29.2458	29.5371	25.839	25.5459	26.6337	30.103	28.3881	27.1628	26.8199
Hsp90aa1	25.7765	24.9877	25.479	25.7412	25.0578	26.0916	25.3578	24.2814	25.6839	26.1417	26.1308	26.8886	26.8552	26.3003	26.2489	26.561	26.4464
Ercc1	18.6833	18.2669	17.9352	17.4848	18.5162	19.0017	18.2412	19.2721	20.0679	19.1383	18.258	18.2303	18.1174	19.2894	18.1335	17.7338	18.0416
Pdia4	21.6774	22.3688	22.1743	22.9349	22.3683	22.1378	22.5365	21.8348	23.1626	22.6435	22.0648	22.5807	22.4688	21.8644	22.039	22.0189	21.8329
Aprt	22.1595	22.4382	22.2163	24.1218	22.8775	21.0019	23.6599	23.6194	23.9473	25.1245	21.3211	20.5871	22.5987	24.9327	23.3908	22.6194	22.3543
Ltf	26.0023	27.7031	28.4813	30.5466	28.3901	25.3137	27.0913	28.8413	19.2734	18.8599	25.2769	25.1353	25.6857	27.682	26.0858	18.0372	25.7945
Cbr2	17.9416	19.8237	18.731	19.639	20.5361	17.6993	20.0245	19.9659	20.4598	20.3389	17.8291	17.2145	17.8299	20.1908	18.5405	18.6731	16.8704
Hsp90b1	24.9966	26.0621	25.7529	26.8912	25.8366	25.4133	25.5089	25.2864	26.5977	26.059	25.4819	26.1662	25.7775	25.6748	25.5702	26.086	25.45
Col3a1	21.3069	23.4569	23.634	25.5723	22.5597	19.9818	21.9364	23.4376	23.2541	22.6791	20.8283	18.7279	19.6519	17.7564	20.4141	20.7562	20.1304
Col4a2	20.3119	21.4005	22.2917	23.4189	20.8779	18.1417	21.176	22.2813	19.1542	22.8849	19.9813	18.4072	18.2152	16.7126	19.5977	18.8174	19.1271
S100a10	18.614	20.0906	20.2626	19.5722	20.4369	19.4323	19.0354	22.2527	19.3541	22.059	18.6339	19.0164	18.6978	21.3582	19.4445	19.0846	20.5883
Apoe	29.2003	30.296	30.7694	33.3289	30.842	26.87	30.286	31.2737	32.1425	32.27	28.1797	26.5868	27.5933	28.3743	28.4321	28.0596	27.6838
Sod1	27.3236	27.9898	27.5935	27.799	27.3917	27.6659	27.9315	28.2415	28.6241	28.7014	27.6453	26.8282	27.8566	28.6224	28.1427	27.7403	27.4581
Camk4	20.8201	20.4409	20.3273	19.7421	18.2616	23.3459	20.2901	16.9951	20.6404	18.2285	23.9194	23.9699	23.9799	19.7135	22.4902	21.6947	23.8984
Nefl	20.7116	22.089	20.7645	23.5535	21.4341	22.0005	20.7542	17.8741	18.5669	17.9438	21.3872	21.555	20.9523	21.3787	20.5558	21.4044	20.4468
Nefm	22.4102	23.7179	23.8583	25.9843	23.5602	23.1819	22.7758	22.9586	23.9976	25.6785	22.8551	23.4666	22.2394	22.9305	22.4157	22.7075	21.9154
Nras	25.6678	28.2761	26.035	28.864	29.3489	24.78	25.2565	27.2089	26.7244	31.1199	25.0414	27.1004	24.6987	29.6038	26.3617	28.2343	26.9103
C4bpa	22.9546	22.7503	22.2444	23.8346	23.2675	20.7904	22.3496	23.0679	24.218	23.8985	20.6603	22.288	21.8418	23.786	22.1413	21.5813	22.3666
Gnai2	22.332	22.9313	22.1263	21.4208	22.0379	23.0745	22.3231	21.2668	23.8272	22.7633	22.3634	22.284	22.3878	22.2278	22.2274	22.5664	21.6267
Lyz2	27.5926	28.6124	29.2454	31.3794	28.8206	25.5597	27.843	28.743	27.9219	27.9733	26.5866	24.1833	25.6136	24.1935	25.303	24.7854	24.3699
Itgb1	19.0474	19.6923	19.5892	17.7777	19.7366	19.5855	19.1035	19.8942	21.5085	18.7153	18.481	18.2475	18.3625	19.7328	18.5015	17.2926	18.3752
P4hb	23.1457	24.2488	23.8543	24.5919	24.0168	23.5346	23.8184	23.7945	24.2481	24.549	23.4198	24.0722	23.8724	23.9252	23.9065	23.7661	23.4327
Ncl	22.7928	22.0871	22.4862	22.115	21.6074	23.7431	22.3003	21.8822	22.1542	21.7647	24.6626	24.8069	24.3836	22.7136	23.926	23.7834	24.9186
Pgk1	26.7482	27.1455	26.3419	27.6522	27.7761	26.4395	27.3285	28.9287	30.3644	29.8569	26.6603	27.0264	27.2389	29.6644	27.397	27.293	27.1113
Ace	22.6639	24.1481	24.3872	26.0293	24.0168	21.1406	23.5985	24.3299	24.868	25.1233	22.1236	20.5083	21.2653	21.9882	21.8177	22.3695	21.3297
Fth1	23.1152	23.7843	23.2932	24.3026	23.2675	23.1882	23.2649	24.8201	24.6462	25.2022	23.2552	23.8505	23.7994	24.441	24.195	23.0729	24.0748
Igf2	23.4154	24.1598	24.3855	25.9858	23.7654	22.0412	22.9061	25.3156	23.1496	20.8081	22.0962	20.454	20.8371	17.7691	22.8948	23.0866	22.5376
Csf1r	25.4442	26.3926	26.8314	28.899	25.9483	22.9986	26.1927	26.6256	26.4715	26.8981	24.3467	22.2227	23.7474	23.5177	23.8323	23.2218	23.1829
Hmgn2	18.4617	19.4244	18.5412	19.1572	17.7426	19.778	19.0351	16.8619	20.3816	20.0161	19.8431	19.5709	19.1679	18.3537	19.839	19.5301	20.046
Hoxb8	24.1958	24.7535	23.9392	23.852	23.6472	24.8792	24.5803	24.1832	18.3334	25.0024	24.7748	23.9957	25.1406	24.3977	25.2204	24.4694	24.4251
Cdh1	20.569	21.4608	21.2403	23.1845	21.2441	18.177	20.9989	21.763	21.1887	21.9028	19.2911	18.1105	18.3042	20.6255	19.8287	19.6978	19.3975
Apoa2	23.9718	22.3738	20.7041	24.1487	23.3639	21.7393	22.6098	23.4431	26.6715	26.3382	21.8745	21.5905	21.7488	26.259	24.5324	23.279	24.9966
Lrrc4b	22.1093	22.962	23.3198	25.0154	22.9602	20.719	22.7594	23.8707	24.0517	22.6196	21.4818	20.2391	20.1648	21.1527	21.4671	22.0919	20.9694
Prkg1	21.0276	19.5041	20.5783	17.3296	19.425	20.8893	20.0579	20.0692	19.9623	17.6393	20.2439	21.5667	21.1417	21.0165	20.7677	21.29	20.4186
Calm1	25.3389	25.2461	24.4516	25.3401	24.3875	25.9956	24.6164	23.7119	26.7397	25.9606	25.6076	26.5218	26.0367	26.5523	26.5886	26.7005	26.7771
Lynx1	23.3988	24.5934	24.6919	26.3099	24.4532	22.1603	23.1444	25.2068	25.574	23.6519	22.7147	21.1589	21.4311	21.5631	22.5073	23.5236	22.151
Anxa1	19.3952	20.4115	19.3091	22.2224	20.8961	19.1954	20.0966	21.2782	21.3833	22.4406	18.987	18.6237	17.8406	21.9484	19.0767	18.1605	20.3552
Eef1a1	27.2352	26.8518	27.1093	28.9915	27.7358	26.705	27.4079	28.0594	28.2763	28.1836	26.6424	27.2565	26.8301	28.2903	27.2245	27.8415	27.1997
Nid1	20.49	21.4839	22.6395	23.6251	21.2294	18.9487	21.4268	22.2501	18.4237	20.6758	19.7772	17.7754	18.5579	18.5591	19.3481	19.2895	19.0879
Alad	22.1142	22.4593	21.9045	22.4207	23.2197	22.8195	22.6522	22.7494	24.1367	24.6275	23.1934	23.5065	23.5373	24.1245	23.1463	22.8085	23.3878
Ctsb	27.0195	28.3783	28.9526	30.9484	28.5504	25.0876	27.3686	29.0247	28.7914	29.869	26.3768	24.1029	25.7894	24.7272	24.749	25.5442	24.0965
Eif4a2	23.9578	22.7445	23.5067	22.7607	23.0387	24.052	23.2482	23.637	23.5081	22.8583	24.307	24.7746	24.9568	24.2619	24.2796	24.466	24.6074
Mapt	23.8726	23.2436	23.6452	24.2126	21.4322	24.7822	23.3401	22.2253	23.6067	17.0236	24.7267	25.2597	24.3074	23.2114	24.2257	24.6763	24.8104
Txn	26.0302	26.7572	26.2515	28.526	27.6085	26.0791	26.9361	27.6762	30.014	28.8862	25.9993	26.6016	26.6213	28.3502	26.675	27.1284	26.8068
Gstm1	26.4918	26.3713	26.1267	27.3888	26.7548	26.2917	26.8476	27.2032	28.3822	28.7839	25.9873	26.6751	26.5957	28.1989	27.3968	26.9762	26.665
Tcea1	22.3372	21.8595	22.1114	16.7354	21.9944	23.4697	21.6834	21.3118	24.3673	19.8222	23.9456	24.3945	23.9054	21.9618	22.8958	22.9422	24.0584
Cd14	22.2814	22.4927	23.8259	24.6237	23.0077	20.1835	23.0762	23.0211	23.107	21.0484	21.7213	18.9854	20.886	18.1401	19.5269	19.1642	19.1806
Rras	19.6888	18.8433	17.7235	18.499	19.802	19.7593	19.924	20.0788	19.1829	19.7957	18.912	19.4766	19.062	19.9932	19.2437	17.5449	18.9226
Slc3a2	22.4569	23.1965	22.6107	22.9646	22.544	23.2553	22.9049	22.017	22.2898	23.037	22.5897	22.5627	22.9812	22.3502	22.6813	22.9616	22.085
H2bc12	23.6602	23.4389	24.5428	25.3547	24.9764	26.2444	24.3219	23.3897	19.3955	27.7403	25.5252	24.845	26.3719	24.2029	24.3767	25.2457	25.5628
H1-0	20.9082	17.6585	17.5953	19.2739	21.5747	22.6799	21.5476	21.515	20.5744	24.4303	21.4036	21.7246	22.2833	21.2294	21.2112	21.7519	22.1805
Spp1	26.0271	26.2465	27.5384	29.8322	26.4282	23.7177	27.1531	26.8166	26.6223	27.9821	24.566	21.9451	24.8475	25.0246	24.3835	24.6688	23.4197
Sub1	22.4813	17.006	22.2687	22.5099	21.6006	23.2738	22.4262	20.8547	19.4174	18.9073	23.8781	24.1302	23.5446	22.9711	21.352	23.6856	23.677
Col1a1	24.1141	26.3412	26.1554	28.0689	24.8784	22.5572	24.6407	25.6271	26.0248	26.8027	23.1947	21.652	22.2766	23.7406	24.3661	23.7046	23.3802
Fn1	25.4853	25.7764	26.6734	28.6494	25.7899	23.182	25.77	26.8948	25.9367	26.4018	23.7635	23.7075	24.0454	25.6681	25.0415	23.5363	25.0704
Gpx1	23.6164	23.8812	23.0507	24.8834	25.1792	23.0978	24.648	24.7678	27.5314	26.2334	22.1533	22.9258	23.0265	26.5102	24.3138	24.3636	23.5127
Fgf4	25.3217	25.7092	24.096	26.3646	26.8714	24.9671	25.6131	28.1057	29.4131	29.1601	24.9232	25.5754	25.6383	29.4805	25.5823	25.9777	25.1567
Lamp1	22.6065	24.1511	24.1401	26.7874	23.9466	21.4744	23.5775	24.5559	25.7573	25.8415	21.9761	21.3004	21.8782	23.259	22.1967	22.5117	21.6443
Hsp90ab1	26.6227	26.1028	26.3661	26.5921	26.6734	26.7914	26.4761	26.4315	27.4981	27.4715	26.7848	27.4465	27.2232	27.4523	26.681	27.479	27.005
Mup2	24.1119	24.3345	24.5836	27.3583	24.2891	22.122	24.219	26.5505	22.8876	25.1714	22.9134	20.1226	22.1864	24.3259	24.128	23.7353	21.8464
L1cam	21.0058	21.5273	22.1332	23.4947	21.3096	20.502	21.3167	22.1854	21.0373	21.8106	20.3793	19.74	19.6527	19.182	20.3481	20.0439	19.9242
Cfp	22.6165	22.6516	22.729	25.0509	23.0625	20.6051	21.9346	22.8157	24.1048	23.5345	20.3052	21.7235	21.7263	23.3363	21.7621	21.2041	22.1344
Camk2a	23.1039	22.4865	22.9919	23.9722	21.5586	23.3991	22.1073	21.9025	18.9442	17.9442	22.4271	24.1536	22.9848	22.453	22.8048	23.7158	22.5885
Itgb2	17.9136	18.5188	19.2851	20.6394	18.7952	17.0772	18.7972	18.4876	19.7984	19.2603	17.4142	16.8608	17.3709	17.2299	17.1106	16.8837	16.9573
Agt	28.2744	29.2217	29.9233	31.685	29.3169	25.9269	28.8532	29.7721	29.4679	30.4661	27.2085	25.1133	26.0838	27.4838	27.6164	27.6448	26.6811
Gas2	24.3535	23.5325	23.9551	18.8528	21.522	24.8638	23.3697	18.8951	23.9152	17.3962	23.974	25.2331	24.8119	24.2225	24.1445	25.0804	23.8841
Tcp1	22.4522	21.0988	21.7488	19.3955	21.7993	22.9034	22.0421	21.2713	22.6543	22.1179	22.9287	23.5623	23.3768	22.601	22.8044	22.4905	23.2831
App	27.3628	28.2419	29.2187	31.5125	28.6992	25.3685	27.7177	29.2097	28.1734	28.5084	26.501	24.4303	25.2115	25.8083	25.8739	26.6193	25.4143
Mdk	20.6445	21.1854	21.5977	22.8213	21.1462	20.2306	20.2374	21.0629	19.3197	18.2496	19.5759	19.7568	19.6605	17.9325	18.8818	19.7687	20.1713
Gusb	20.8784	21.9448	22.433	23.8566	21.8364	19.34	21.6518	21.9774	18.4807	23.3697	20.4194	19.0897	19.8854	16.5629	19.2804	19.4259	18.2272
Prkar2a	22.5213	21.9292	21.6287	21.6632	21.7707	22.8296	22.0824	22.3891	18.8534	22.9699	22.4614	23.1995	22.8413	22.6164	22.4793	22.6386	22.3402
Ctla2a	21.1137	21.1579	21.0142	22.8123	20.0493	22.4836	21.7072	21.151	20.552	22.6203	21.8012	20.8036	22.2634	21.8528	22.0853	21.0149	21.8522
Calb1	26.4876	25.4653	26.146	22.8566	23.5456	26.5591	25.2611	21.6985	26.6988	23.2284	25.6323	27.2097	26.8521	27.0326	27.4547	28.0047	26.9725
Pcp2	21.1127	20.4372	17.9573	19.1604	22.1112	20.1469	20.8334	23.424	22.1018	22.9737	19.9889	20.4701	20.0513	23.2596	20.7516	20.8131	19.7534
Cntn1	24.6427	25.3243	25.9657	27.9467	25.2915	24.0263	25.3653	26.0772	26.1516	26.2125	24.3156	23.6124	23.7552	23.5043	24.3649	24.4355	24.1458
Rpl7a	22.5435	22.1408	22.156	21.9802	22.2676	23.3276	21.7498	21.7419	23.3921	22.7677	23.236	23.7789	23.8851	22.6004	23.0326	23.0162	23.4167
Gsn	27.6329	28.7833	28.9545	31.3008	28.6428	25.9375	27.9444	29.9216	28.8851	29.2404	26.532	25.6985	25.8463	28.4916	27.2375	27.3674	26.9209
Ncam1	26.1393	27.212	27.6183	29.863	27.1289	25.1218	27.0259	27.7632	27.8869	28.5295	25.3387	24.2712	24.5945	25.3685	25.537	26.0203	24.9236
Icam1	20.4475	21.5853	22.1441	23.3941	21.2993	18.6612	20.9204	21.5986	19.8979	21.7675	19.8249	18.2778	18.9962	20.1659	19.7227	19.3021	19.4326
Srgn	25.773	25.6315	25.281	24.4349	25.7008	25.6037	25.4557	26.7555	27.5238	26.5445	25.4257	26.0049	25.6476	27.5415	25.9392	26.3423	25.5432
Ca1	26.0377	27.6374	25.8627	27.9871	28.7537	25.916	27.657	27.9253	31.3117	30.283	24.6787	24.452	25.5792	29.6608	27.0691	27.6296	26.1014
S100a6	20.1667	23.2568	20.5459	22.6441	22.4069	19.999	19.177	23.3198	19.6299	24.6889	20.4725	19.6248	17.4895	22.0391	21.2348	20.2448	20.4267
Atp1b1	25.6416	26.0356	25.3625	23.0197	23.7665	26.522	25.9506	23.1041	26.1651	24.3252	26.149	26.2743	26.457	25.362	26.1627	26.3325	25.8531
C1qb	24.2335	25.3708	25.978	27.6631	25.5611	22.5607	24.8383	26.268	26.0937	25.5899	23.3674	22.5552	22.1475	24.3686	23.3499	23.353	22.9204
Rpl27a	23.4181	23.2769	22.9343	19.506	23.2894	23.8084	22.465	23.0108	20.0165	24.0664	23.8108	24.4467	24.2539	23.3974	23.4315	23.6103	23.8439
Rps16	23.1308	22.282	22.791	21.925	22.4596	23.462	22.4356	21.8254	22.4067	22.1619	23.684	24.1598	24.0509	23.1789	23.6595	23.5014	24.0247
Rpl7	27.83	28.1298	27.711	28.8115	28.3034	27.4689	27.7033	28.7327	31.0548	30.5125	27.8075	28.1035	28.4982	30.048	28.3834	28.6854	28.2583
Rpsa	22.9304	21.9825	22.1801	21.6041	22.2449	23.407	21.6588	21.7634	23.8723	22.0924	23.2881	24.1	23.786	23.1102	23.404	23.4118	23.7591
Calr	24.4759	25.2226	24.7993	25.9203	24.7347	24.9926	24.5925	25.1086	26.1443	26.3967	24.7551	25.6419	25.3758	25.2233	25.2758	25.0973	24.8174
Atp1b2	25.6113	25.7293	25.3447	18.0683	24.297	26.7258	25.3817	22.6468	24.6373	24.4222	26.1955	26.0575	26.416	25.5149	26.2339	25.7838	25.8764
Mecom	20.4479	19.7759	21.6084	21.2126	19.791	18.3219	20.0532	21.476	19.5077	19.2181	19.5092	18.7435	18.7505	19.4641	19.6289	17.7833	19.7657
Srp54	20.7711	20.8402	20.3747	20.0592	20.3303	21.5877	20.5955	20.5011	18.7062	18.2441	21.4422	21.7633	21.0787	16.7848	20.3016	20.7921	21.8736
Hspb1	24.5673	24.5771	24.2572	26.1801	26.3189	23.7737	25.4806	25.7257	26.478	26.4514	22.9439	23.642	23.3913	27.1824	24.388	24.0733	22.6869
Psmd3	21.5405	20.9388	21.0884	22.8027	21.8606	21.6652	21.6574	21.6333	22.9877	21.9851	21.7428	22.2618	21.8746	22.3765	21.7583	21.9379	21.861
Anxa6	22.6214	22.9702	22.1259	23.0104	23.3165	22.8288	23.2784	24.5493	24.1263	25.5426	22.4819	22.7318	22.818	25.1016	22.5183	22.8108	22.1579
Crp	23.4477	24.0784	24.3369	25.0692	24.1161	21.8442	23.4995	25.5359	25.1939	26.2885	21.2418	21.8873	22.3826	25.4635	24.042	23.4656	23.6253
Rplp0	22.5139	21.4565	21.9202	21.4	21.9205	22.8604	21.8729	21.3621	20.0318	22.422	22.8282	23.8888	24.0962	22.5373	23.0574	22.5319	23.5308
Map1b	23.0373	21.8914	22.4792	23.3372	21.1125	23.611	21.8181	19.976	17.7981	23.0951	23.5006	24.3532	23.6185	22.2041	23.2271	23.7949	23.8151
Glul	26.2647	26.1303	25.9233	26.7161	26.5519	27.0088	26.0178	26.1658	26.9809	27.776	27.2094	27.2	27.5966	27.3296	27.6515	26.7873	27.6928
Cdh2	24.4061	25.4946	25.8067	28.1243	25.3075	23.229	25.2161	26.2352	26.7024	26.5102	23.8694	22.361	22.9196	23.0096	24.1758	24.147	23.7145
Ntrk2	21.669	22.7084	22.8138	24.7452	22.3733	20.9899	21.9939	23.1341	23.9754	23.7624	21.3273	20.1521	20.5807	18.5535	20.8427	21.0544	20.2558
Thbd	17.9438	18.6552	18.6936	19.5558	18.8948	17.3618	17.7939	18.1075	20.2431	19.1778	16.9117	16.9962	16.1666	17.6622	17.4666	17.3869	17.0557
Bpgm	24.7489	24.9169	23.4258	25.9194	27.2165	24.3412	26.0813	26.3478	27.6319	27.8743	23.1992	23.2504	24.1811	27.1552	25.4941	24.9283	24.3755
Cd44	21.8324	22.3328	23.4504	23.8392	22.3502	19.8442	22.3642	23.1556	18.3258	21.8618	21.1629	19.4356	20.6605	19.7758	20.5191	19.0509	20.2975
Prph2	21.8338	21.6148	21.7578	23.187	21.977	22.3139	23.0348	22.8712	23.8536	24.4538	22.0849	22.3469	22.6587	24.0508	23.0187	21.9446	22.4974
Nme1	24.3615	24.367	23.9884	24.2786	25.3593	24.674	24.6815	24.9821	25.3097	25.6228	24.6939	25.1651	25.0275	25.9654	24.7689	25.1001	24.8592
Trim30a	20.4898	20.6199	21.3123	22.7526	21.047	19.0256	21.0243	21.7422	19.0902	18.221	19.8442	18.2806	19.0991	16.2303	19.1523	17.209	19.3342
Gstm2	23.0393	23.4276	22.8994	23.711	24.5901	22.7381	24.0892	25.3379	24.7728	25.6802	21.6524	22.4605	22.4532	25.2736	23.3925	22.927	21.7233
H1-2	20.4	20.9241	21.4694	22.1429	21.855	23.6352	22.0683	21.1444	24.5011	24.47	23.2064	22.6642	22.8956	19.1427	21.8959	22.0393	22.9003
Chgb	26.9245	28.173	28.9746	30.3089	28.5255	25.1844	27.5019	28.6666	29.8169	29.5523	26.2197	24.6036	25.1012	26.3145	26.45	26.7137	25.7343
Ca3	27.3221	28.2817	25.1763	27.7733	28.9623	25.4713	27.8304	31.615	31.7718	31.5599	24.4517	24.8497	24.7429	30.6405	27.4354	27.535	25.37
Lgals1	24.9209	25.7343	25.6797	27.0733	26.4567	24.6844	25.9965	26.6639	27.3247	27.9337	23.5673	24.2493	24.3827	27.0145	25.4349	24.3917	23.9437
Fgfr1	22.1653	22.9523	23.7988	25.6161	23.2215	20.235	22.8966	24.0499	22.3552	23.4129	21.4667	19.5475	20.564	19.9884	21.0982	21.3599	20.4462
Ldhb	27.2085	27.3834	27.0642	28.0782	27.3971	27.0084	26.8455	27.5797	28.421	29.5994	27.0291	27.6613	27.7889	28.8893	27.7543	28.28	27.5053
F9	19.766	19.3846	20.3844	21.1058	19.95	17.7732	19.5459	19.9695	20.3967	19.8414	18.3505	18.1388	18.4431	19.1995	18.5503	17.5178	18.4182
Lcat	23.5192	23.8382	24.5752	26.6405	23.7444	21.3114	23.8107	24.5492	26.2671	24.098	22.2927	21.9874	21.4038	23.2373	22.6541	22.1413	22.5421
Gabra6	22.3739	22.3766	21.7592	17.5936	20.8569	23.6699	22.5936	22.4208	19.0229	21.2656	23.7744	23.0922	23.759	21.6617	23.0991	22.2381	23.2039
Ass1	25.1533	24.8997	24.8467	25.2937	24.0682	25.7653	24.6257	23.7911	25.2654	26.2883	24.7476	26.0434	25.0965	25.7293	25.4264	25.8178	24.9
Hspa1l	20.9783	21.1821	20.9622	21.8178	21.632	21.3375	21.4828	22.0077	19.1925	21.9714	20.6855	20.9863	20.954	22.449	21.1304	20.7631	20.8454
Ctsa	24.2463	25.3261	25.7429	27.858	25.3818	22.3823	24.748	25.8503	26.1998	26.03	23.4112	21.5638	22.6271	22.3927	22.4033	22.5706	21.8172
Gapdh	29.1845	29.312	28.4784	29.8926	30.1531	28.3967	29.5041	31.3936	32.9162	32.5891	28.495	28.6849	29.1329	32.2794	29.5705	29.8348	29.0679
Lamp2	22.2444	24.1376	24.2829	26.0712	24.3682	21.7167	23.0593	24.2886	23.2787	25.3286	22.0359	20.8579	21.6367	22.3387	21.9619	22.3923	21.1975
Hspa2	21.5807	21.613	21.5853	21.9714	21.6936	22.052	21.5366	21.144	20.0044	22.2069	21.9637	22.5294	22.0652	21.9865	21.9822	22.0544	22.2333
Eno1	28.0472	28.1505	28.0129	28.827	28.2899	27.9238	28.4444	28.6726	30.8181	29.8983	27.8235	28.2898	28.5919	30.2105	28.8868	29.0514	28.413
Eno2	26.8528	26.8492	26.9408	28.0515	26.032	26.7547	26.5137	26.0201	29.3614	27.6724	27.2338	27.5108	27.863	27.25	27.712	27.5963	27.6804
Ptbp1	21.3271	21.9833	21.5213	23.0022	21.4479	22.3265	21.1893	22.404	22.2121	22.5939	21.2783	21.3856	21.2244	22.8016	21.4303	21.8417	22.0235
Ap2a1	22.8025	22.7681	22.5243	22.2169	21.7233	23.663	22.545	21.5055	23.4099	21.3804	23.3951	23.7211	23.4775	22.2272	22.9522	23.1115	23.2584
Ap2a2	23.0243	22.9237	22.7711	23.4858	22.0711	23.7277	22.7587	21.5726	23.3179	22.6166	23.2082	23.9411	23.3453	23.0987	23.1535	23.5838	23.1735
Gba1	20.0438	21.6479	21.443	23.4946	21.7432	20.1306	20.8901	21.6869	19.0943	24.2923	20.6461	20.5238	20.6265	17.8625	19.7399	19.1948	20.5189
Selenbp1	24.8711	25.7191	25.1459	26.6731	26.5258	24.5022	26.1721	26.8619	27.5967	28.7265	23.7935	24.331	24.5766	27.5531	25.2712	25.4003	24.0033
Hk1	24.6077	24.7628	24.0802	24.553	23.3566	25.3084	24.5117	22.8039	24.5501	24.4921	25.0415	24.2348	25.3792	24.1915	25.1224	24.6801	24.7703
Ppia	27.7427	28.471	28.0999	29.3833	28.4657	27.9281	28.0255	28.4725	28.9356	30.6087	28.0946	28.4097	28.701	29.706	28.834	28.9132	28.7768
Tpi1	27.9815	28.4055	27.4692	29.0864	29.3045	27.7865	28.3945	30.3488	31.2798	31.4645	28.2408	28.5146	28.5807	30.9061	28.4942	28.7463	28.3969
Hspa1a	23.0141	23.639	23.1536	24.4182	24.0352	23.0164	23.4567	23.9113	26.3801	25.4368	22.4874	22.828	22.8341	24.4688	23.0701	22.9383	22.3676
Lyz1	21.3282	26.5635	22.6228	26.2161	23.578	19.292	22.3463	24.0717	18.6423	25.4307	19.9306	21.4237	21.943	25.702	19.3401	21.2007	21.477
Pcna	19.5688	19.9609	19.3945	20.6774	20.1032	20.1498	19.1826	19.618	21.4531	18.4403	20.5406	20.8119	20.7346	19.9525	20.0681	19.5033	20.5151
Ptpra	19.7347	20.4768	19.501	18.9638	19.0082	20.4432	19.7527	18.7744	19.5348	17.6631	20.1567	20.3218	19.9249	19.6152	19.9237	20.5689	19.3133
Loricrin	20.6142	21.9766	21.0136	18.6543	17.5723	22.5645	20.695	21.4993	21.6142	21.3612	21.8334	19.0284	22.1803	16.9962	21.9603	21.2565	21.5308
Ctsd	26.2897	27.3967	28.076	30.6701	27.3894	24.7819	26.9842	27.9638	26.9084	28.3014	25.5591	24.6672	25.0615	24.9298	25.1215	25.4812	24.6176
Ighv3-6	22.2961	22.3617	23.0327	23.3441	22.69	20.4294	22.4604	23.2571	23.7179	23.0175	20.0678	21.4919	20.0062	23.0465	21.9309	21.1025	21.3125
Bsg	23.0286	23.3778	22.858	23.9876	22.5577	23.4946	23.1689	22.7944	23.5757	24.618	22.9049	23.0173	23.1272	24.1343	23.1393	23.4448	22.244
Rps6ka1	21.3467	20.8597	20.9564	18.9942	21.2863	22.413	21.8701	21.7641	18.7328	21.4235	22.6568	22.934	22.6458	22.2009	21.5423	21.6172	22.5962
Rps6ka3	18.808	18.576	18.8359	18.896	19.4897	18.7313	19.5629	19.5342	20.4399	19.9098	18.6227	19.205	18.7733	19.8237	18.3109	18.4822	18.7214
Cfl1	26.0631	25.4866	25.5683	25.8466	25.1922	26.6148	25.4782	25.2087	27.4736	25.8832	26.1159	27.0844	26.5924	26.7105	26.9674	27.0455	26.8036
Adrb2	20.5437	19.544	19.9986	17.8564	20.628	20.4987	20.2558	21.2087	21.3638	19.75	19.9513	20.3083	20.0583	21.7241	19.5987	19.876	19.3766
Gnao1	25.5725	25.6135	25.0605	17.7309	23.9303	25.9636	25.9121	22.496	24.9754	25.0832	25.4146	25.5507	25.4746	25.2028	25.6602	25.8921	25.0146
Fasn	23.3117	22.636	22.0019	23.1885	24.1238	22.9834	23.277	23.7063	24.097	23.5298	22.8563	23.3534	22.943	24.4508	22.7835	23.0268	22.7408
Lama1	20.3685	21.2723	22.2673	23.1949	20.8935	18.6478	21.2523	22.0412	19.9062	21.7743	19.5212	19.3089	18.4052	17.8185	19.4953	19.0744	18.9028
Gstp1	24.4149	23.9944	23.8208	24.4925	24.8301	24.7788	25.0562	25.5741	25.8721	25.4057	24.783	25.2451	25.2151	26.1723	25.2888	24.6068	25.3321
F2	24.4336	25.0103	25.3956	27.4954	25.0943	22.8658	24.2172	26.3081	27.2146	26.2016	22.9231	22.9664	23.0243	25.6685	24.466	24.2105	24.423
Nefh	23.5319	25.4168	25.8612	28.0668	25.2391	23.72	24.1352	23.7894	24.5766	26.9775	23.3278	23.6163	22.9183	23.8694	22.6213	23.0934	22.4518
Rpl13a	21.9029	21.4015	21.341	21.141	21.1825	22.4671	20.8418	20.9079	21.8797	21.9259	22.5779	23.121	23.0286	22.0929	22.1441	22.4894	22.5869
Serpinh1	20.219	21.1845	20.34	18.4107	21.1255	20.6793	20.4629	21.0072	18.463	18.7919	19.7513	20.1921	20.2668	16.8072	20.2358	19.4142	19.2384
Gstm3	24.0595	23.982	23.4545	21.4584	23.447	25.372	23.8301	24.2194	24.5542	24.2996	24.7633	23.3592	25.2417	24.57	24.8751	24.0472	24.3215
Hspa5	25.9195	26.8245	26.558	27.2519	26.4645	26.1386	26.0453	26.3102	27.4203	27.4198	26.0223	26.7173	26.4035	26.8364	26.3084	26.8106	25.8929
Hexb	26.3082	27.8295	28.1917	30.1162	27.8413	24.1136	27.408	28.216	28.5627	29.0457	25.4792	23.0958	24.5151	24.5996	25.0009	25.2989	24.2039
Tmsb4x	21.6927	24.7111	22.2967	25.596	22.2446	17.2559	18.4929	23.1659	19.6542	26.192	21.3689	19.7944	21.48	24.0461	20.9647	23.2901	20.7151
Id1	23.2973	23.2337	22.6605	22.6278	22.3097	24.02	23.256	23.0477	22.8624	22.7011	23.6222	22.7653	23.882	23.6414	24.0546	23.0871	23.2908
Vim	27.7476	29.3879	27.3514	29.8002	28.194	27.7726	26.8592	28.9439	29.7879	30.7747	26.5797	27.7363	25.9763	29.0739	28.0347	28.3539	28.1959
Map2	23.2772	22.2303	22.7536	24.9497	21.1252	24.0339	21.9296	17.258	18.8853	18.8557	24.3184	24.9528	24.2674	22.8811	23.798	24.2551	24.5067
Igll1	24.5935	17.6209	23.8256	27.0737	23.2599	24.1993	25.4822	23.1829	19.0267	25.6164	23.8894	24.5388	25.1131	26.5686	25.9603	24.7564	25.5899
Mag	19.1203	20.6192	21.2637	23.4126	20.6728	19.2899	20.0909	20.9128	20.3062	21.1777	20.5194	17.7498	19.9011	18.0035	19.0676	18.4114	18.7125
Plg	26.2127	26.5517	26.7493	28.7201	26.5045	24.3173	26.299	28.193	28.551	28.2459	24.4545	24.7699	24.672	27.336	26.4891	26.0774	26.0478
Tpm3	22.3093	22.3246	21.47	18.4881	21.9499	23.0051	21.0221	21.5575	19.1454	23.8353	22.0442	23.4185	22.6666	22.8122	23.3692	22.9483	23.2924
C2	22.6765	23.9302	24.2451	26.1463	24.0209	20.9717	23.5499	24.322	24.9843	25.0416	21.797	20.8402	20.9312	22.119	22.0534	22.0819	21.4935
Gna11	20.6076	20.1506	19.6604	18.3725	20.5045	21.7181	20.3533	17.3743	19.7209	20.1554	21.0926	20.7491	20.8582	19.7514	20.9262	20.0023	19.9075
Gnaq	22.6916	23.066	22.4721	19.875	21.258	23.4084	22.4917	19.7759	22.1367	21.2386	22.4875	21.991	21.8706	21.7707	21.6762	22.9518	21.9396
Akr1b7	21.9768	17.5444	20.2984	20.1926	22.4108	21.8639	20.6205	22.92	20.4731	20.8318	21.8619	22.3584	22.2005	22.1621	21.9976	21.0849	21.844
Cst3	31.0151	32.1759	32.2828	34.8869	32.2604	28.6699	31.9194	33.6596	32.5766	32.8384	29.7826	27.7245	29.1853	30.1106	30.3013	30.6316	29.1657
Eno3	28.3042	28.4896	25.9776	28.5523	29.9838	26.6032	28.6708	31.0129	31.2869	32.2285	25.5353	26.0065	26.5958	32.3195	27.9341	28.2696	26.024
Ang	21.8023	23.5779	23.6225	25.4938	23.6087	20.0305	21.8506	23.3499	23.8095	18.2623	21.1394	19.1548	19.9059	20.2217	20.4686	22.2459	19.7213
Gc	28.3053	29.4646	29.2247	31.3481	29.2318	26.3304	28.3078	30.6958	30.5391	30.8763	26.409	26.136	26.68	29.8339	28.6325	28.3344	27.8863
Fgfr2	18.8776	20.3287	20.6478	22.3247	20.066	17.9815	19.7854	19.6257	20.0883	20.2649	18.3677	16.2674	16.9459	18.0988	17.9595	18.4661	17.4368
Ache	21.5447	22.6366	23.4545	24.9622	22.8747	20.0736	22.5324	23.0664	23.3805	23.8066	21.0753	19.0681	20.2158	19.6222	21.3496	21.1632	20.6352
Mfge8	22.6693	24.2307	24.3758	26.3168	24.0656	21.1524	23.5201	24.8027	24.2563	25.0358	22.1746	19.8178	20.9691	21.5568	21.9734	22.5838	21.3584
Tgm2	21.711	21.2974	22.5851	23.9379	24.0762	22.2185	23.5921	21.6674	22.7181	25.5054	20.6138	22.0959	21.8551	24.4217	21.7545	21.1799	20.3259
Emb	19.2394	19.8529	19.7394	21.038	19.28	20.4986	19.6492	19.4447	21.053	18.3216	19.8933	19.8965	19.8374	18.3089	18.5582	19.8668	18.4108
Penk	19.6024	21.4595	20.781	23.2743	20.6128	18.4895	20.1177	20.9122	19.2904	22.5416	19.2117	18.119	18.6586	18.5288	19.2984	19.9593	18.4461
Serpina1b	28.708	29.2046	29.4525	31.3737	29.7794	26.9984	29.2931	32.0025	33.1481	31.6283	26.9472	27.0893	27.3443	30.4803	29.3629	28.9683	28.6031
Ap1g1	22.1773	21.3732	21.445	18.4541	21.5139	22.523	21.466	21.1913	18.8524	18.2273	22.3571	23.0067	22.5773	21.2825	22.1812	21.9723	22.6321
Hmbs	20.5343	20.4189	20.319	21.2984	21.6391	20.9484	21.3092	21.2007	18.5912	22.3803	20.1822	20.956	21.2747	22.4273	20.8871	21.0304	20.7725
Crabp2	22.8944	22.7466	22.9299	24.6804	24.3192	22.792	23.4873	23.9327	23.9327	24.7634	21.893	22.1291	22.1355	23.8439	22.5072	22.3337	21.8569
Eif3a	22.2161	21.4505	21.5988	19.0584	21.6963	22.5935	21.7354	21.6088	20.3581	19.0216	22.7384	23.2809	23.1439	18.9948	22.0635	22.2167	22.9677
Cbx3	21.7348	21.1994	21.2766	18.7974	20.5829	23.1516	21.057	20.8899	17.8064	19.0755	23.449	24.0652	23.5965	20.9784	23.0187	21.9824	23.5937
Pnp	24.6574	24.947	23.9823	25.9497	26.2695	24.1135	25.487	25.7807	27.5667	27.4859	23.1421	23.514	24.1585	27.0124	25.3274	24.8356	24.1308
Pcmt1	24.6223	24.4007	24.5591	26.3046	24.675	25.1159	25.0349	24.9472	27.2476	25.6723	25.1893	25.5372	25.3123	25.8374	25.3464	24.9531	25.5828
Gfus	21.2969	21.5888	21.1395	21.8983	22.1509	21.1624	21.8165	22.064	23.485	22.541	21.1674	21.4751	21.3515	22.6966	21.6318	21.6925	21.3462
Glb1	20.1705	21.1165	21.2522	22.7837	21.0914	20.0831	20.4216	20.827	19.5923	22.0055	20.1126	20.1251	20.5042	19.4424	19.7082	19.6955	19.4756
Cryab	22.8202	18.4175	16.9696	19.3203	23.8963	21.3453	24.0926	24.8105	23.4751	24.1436	21.3565	21.1577	22.1016	25.8919	21.7605	20.6139	20.9416
Ces1c	29.0084	30.3511	29.9605	32.0956	29.804	27.1931	29.5087	31.9961	32.4633	32.6914	27.1041	27.2983	27.4696	31.5442	29.9492	29.5316	29.3252
Cat	23.912	24.0208	23.2036	24.9069	25.3213	23.8514	24.962	24.7984	26.2801	26.8062	22.8327	23.2756	23.7933	26.4278	24.5263	24.622	23.6082
Ppib	22.6603	23.7465	23.6509	24.3196	23.6316	23.2375	23.2611	23.8125	23.6618	23.6319	23.0734	23.482	23.4341	23.1026	23.0235	23.4823	23.1952
Capg	19.6834	20.3646	19.7886	21.7669	20.3313	19.8295	20.312	20.752	20.6758	21.9196	19.3106	19.4297	19.0696	20.8193	19.6274	19.3214	19.0398
Gsta4	23.386	23.7457	23.6102	24.8999	24.6648	24.0527	24.4092	24.2785	25.1523	26.7752	23.5438	24.1278	23.6697	25.4658	24.1883	24.1312	24.0213
Lta4h	22.8604	23.2537	22.8068	23.3615	23.511	23.34	22.9286	23.4083	25.4691	24.3449	23.5726	23.8926	23.9832	24.2616	23.5961	23.5687	23.7431
Impdh2	20.7277	20.7696	20.1548	21.6174	21.3715	20.9697	21.0469	21.1321	22.2611	22.5807	20.941	21.8309	21.2671	21.7913	20.9157	20.7615	21.224
Aldh1a1	25.3312	24.8154	25.5687	26.6836	26.3323	25.6128	26.3058	25.9543	27.6007	28.1739	24.4243	25.1963	25.3498	27.6116	25.8512	25.1694	24.7283
Acp2	20.8614	21.8946	21.8918	23.7239	21.631	20.2937	21.4405	22.3693	19.5272	22.6045	20.9574	19.7374	20.6988	18.6597	20.2361	20.8864	20.022
M6pr	20.8446	20.3816	21.0985	19.5128	20.9858	21.8887	19.8852	20.8764	19.3291	18.3683	21.9423	22.4182	22.3285	20.8717	21.4352	21.4053	21.8105
Tnfrsf1a	18.0057	19.2762	19.9769	20.844	19.598	16.4693	18.419	18.8294	18.8446	19.9813	17.379	16.5903	16.6416	19.1395	16.2084	17.8314	16.2786
Rps2	22.5553	21.7766	22.1385	22.0831	21.9004	23.2125	21.8973	21.5949	23.7165	23.2563	23.3658	24.0078	23.9395	22.4862	22.9468	23.1219	23.4066
Timp2	23.4971	24.6178	24.8181	27.241	24.3396	21.7121	24.2311	25.4669	24.6083	25.0824	22.4627	20.3889	21.2808	22.4553	22.4528	23.2376	22.1568
Lyn	20.8741	20.3917	21.1889	16.926	19.2329	21.5632	20.9227	16.2662	17.5838	18.9235	20.6602	21.3883	20.654	20.724	20.9474	21.3616	21.0056
Tln1	22.8239	22.6349	23.9079	24.1349	23.8277	21.9982	23.2418	23.4632	23.9105	23.9298	21.2892	22.073	21.6063	23.5564	22.168	22.1902	21.701
Ezr	21.0012	22.2363	21.6812	23.5571	22.7511	21.4022	21.9505	22.1188	19.8738	23.3783	20.7471	21.2173	20.6576	22.7174	21.2849	21.5322	20.8521
Msn	23.9259	24.6047	23.867	24.6528	24.6166	23.6794	24.3987	24.7949	24.322	25.5351	23.4084	23.8679	23.6121	25.5139	24.1105	24.3062	23.5793
Rdx	22.6646	22.7664	22.3378	23.04	23.5738	22.3117	22.9999	23.83	24.9113	24.7819	22.085	22.5446	22.4282	24.1486	22.4049	22.6623	22.0826
Klkb1	23.8627	23.9004	24.499	25.3489	24.0649	21.6774	23.6407	24.8121	26.3156	25.5881	21.5844	22.567	22.4436	25.2554	23.5468	23.0733	23.68
Chga	26.9258	28.5116	29.2002	31.6512	28.6528	25.3451	28.1095	28.932	30.2824	30.3508	26.1793	24.4429	25.1953	26.4867	26.8722	27.5178	25.9992
Ptma	23.364	24.2718	23.3258	24.7249	23.9373	24.2584	23.4653	23.6973	27.3577	25.4654	24.5731	25.6085	24.9744	24.1402	24.9543	23.9581	25.2636
U2af2	24.3103	24.7561	24.1788	23.0599	23.2713	25.3296	24.1544	22.7744	23.6598	23.4648	25.0404	23.7185	24.9395	23.9166	25.0685	24.5105	24.452
Psmd7	21.7876	21.2007	21.0821	21.0753	21.1817	21.591	21.2566	21.2504	18.8044	22.7131	21.3967	22.2308	21.7362	22.3318	21.5995	22.038	21.6654
Pdgfra	23.9951	23.665	23.7089	24.821	23.8859	24.2679	23.5264	23.7543	24.2493	24.461	24.1954	24.8132	24.5205	24.8818	23.9675	24.773	24.4347
Marcks	26.1869	26.5844	25.8996	25.8807	25.2002	26.4817	26.0028	24.2241	25.2174	25.4866	26.1332	26.5109	26.0748	26.0233	26.3902	27.0156	26.1911
Fkbp1a	24.7417	24.6729	24.8815	26.1869	24.7163	24.9138	24.8462	24.9762	26.5942	25.5469	25.1135	25.671	25.5677	25.7178	25.3996	25.7366	25.5825
Mst1	20.0044	20.389	20.6232	19.6653	20.3277	18.3462	20.1045	21.8494	19.889	21.006	18.2175	18.7938	18.5742	21.1132	19.9307	19.152	19.9131
Man2a1	20.1161	20.5777	21.0702	22.4882	20.6935	18.7271	20.5456	21.0607	19.8821	20.8778	19.3678	17.9468	18.477	17.6266	19.3719	20.2474	18.5112
Tgfb2	19.5566	20.6792	21.1902	22.367	20.6945	18.4216	20.4898	21.7198	20.3079	20.1173	18.7671	17.7281	17.7879	18.1365	17.9971	19.0681	18.5933
Map4	24.5556	24.3713	24.0917	23.8604	23.8682	24.2022	23.763	23.5028	24.5154	24.5061	24.0002	24.6414	23.77	24.5019	24.2931	25.565	24.0968
Gna13	22.1799	22.347	21.5164	20.0679	20.6329	23.0964	21.6881	17.9863	19.2901	17.1522	22.2884	22.1119	22.1264	20.4199	21.7516	22.3784	21.6988
Plaa	20.7463	20.1316	20.0449	21.2346	20.5159	21.1666	20.5688	20.6677	20.3325	21.1959	21.1937	21.6922	21.3234	21.2414	20.6509	20.8263	21.3501
Rpl3	22.4998	22.2209	22.1685	21.8612	22.0506	23.2398	21.7629	21.0054	19.1974	22.4234	23.2148	23.7734	23.8787	22.1837	22.9358	22.9824	23.2899
Pdia3	23.7668	24.7007	24.3024	24.4905	24.1422	24.4531	24.322	23.9781	25.4832	24.2029	24.1662	24.8133	24.7119	24.5831	24.5403	24.4796	24.1475
Ccl6	19.8787	20.5205	21.1202	22.8862	20.9371	18.2403	19.3135	21.0834	19.2731	19.1064	19.2048	17.5761	17.5364	17.6356	17.798	18.5019	18.0383
Psmb8	20.1615	20.4563	20.268	18.7479	21.8793	20.0005	21.2994	21.3255	22.7403	22.6933	18.7875	19.5443	19.6449	21.8581	19.9402	19.5803	19.0732
Psmb9	19.0369	18.1214	19.1061	20.4445	21.1798	19.0225	20.3452	20.1929	18.3957	19.5635	18.6386	18.987	19.0375	20.771	18.8163	19.182	18.9121
Mt3	24.758	27.0931	26.3355	27.2459	24.6525	24.1548	24.4249	21.5387	27.3728	26.102	23.7407	25.5126	25.4405	26.4416	25.4664	26.7259	25.1646
Aco1	21.815	21.9683	21.8335	22.556	22.2363	21.9653	22.1724	22.4435	23.0751	23.8786	21.8332	22.2479	22.1554	23.0907	22.0561	22.0417	21.8844
Apex1	21.6965	21.4622	21.2387	21.2364	20.9542	23.013	20.9275	21.4508	22.2364	21.279	23.8186	23.9535	23.7245	21.6278	22.8781	22.6399	24.0211
Adh5	25.1836	25.9959	25.2358	26.3568	26.2849	25.1461	25.514	26.1169	28.3141	28.1801	25.014	25.5131	25.5023	27.2183	25.7138	26.1734	25.2899
Slc6a9	21.6253	21.7109	21.4341	18.8068	21.0008	22.8797	21.5423	17.6813	19.5305	20.8176	22.2902	21.9486	22.2879	21.1442	22.085	21.9764	21.6311
Adss1	23.8064	23.4526	22.2044	22.8866	24.5902	23.3025	23.8327	25.9308	25.0268	26.2838	23.4707	23.6962	23.8709	26.8685	23.6971	23.7968	23.4642
Ca8	26.7121	24.7129	25.487	19.4699	22.3548	26.3235	24.2914	19.9953	23.7216	21.0324	25.4943	27.0814	26.4477	25.8064	26.9039	26.609	26.0999
Camk2b	23.9656	23.2161	23.3987	23.3238	21.8581	24.9309	23.4708	21.0001	23.8603	21.901	24.6728	25.3786	24.7803	23.5709	24.3906	24.3647	25.0216
Bgn	21.829	22.8584	23.0728	24.0884	23.2122	20.179	22.4364	22.0582	21.691	22.5791	20.7744	19.8598	20.1291	21.2755	20.9074	21.652	20.2417
Dcn	22.8359	23.9773	23.9779	25.956	24.7939	21.3124	24.0558	24.5826	25.2735	25.5016	21.9446	21.0973	21.4627	23.7149	22.1832	23.4413	21.6543
Nap1l1	21.4748	19.5774	20.7446	18.202	21.0154	21.7566	21.4801	21.2685	18.7071	19.6597	21.3956	22.0231	21.7372	21.9294	21.342	20.9575	21.6662
Atxn10	20.3351	20.0909	19.868	21.6238	20.3916	21.3614	20.3368	19.7793	18.4785	19.9087	20.9812	21.5232	21.3216	20.2609	20.5489	20.773	21.1653
Nckap1	21.4061	21.0661	21.231	17.6564	20.3075	22.0478	21.4367	19.6404	17.5982	18.3122	21.5561	22.2337	21.5914	20.6873	21.2415	21.6421	21.5253
Septin4	23.0886	22.9743	22.7792	18.5033	21.4088	23.6524	22.4074	18.7254	17.7376	19.3467	22.9033	23.5361	22.6723	22.4172	23.1063	23.81	22.6271
Napb	22.3126	21.2191	21.1188	18.581	19.0214	23.6035	22.0223	17.8535	18.3903	18.9828	23.2868	23.7268	23.2377	21.1373	22.7531	22.4497	23.613
Mug1	26.9753	26.3774	26.6546	28.3842	26.9177	24.6301	26.9728	28.1725	29.0186	28.2897	24.217	25.5253	25.367	28.899	26.7729	25.5423	26.4087
Marcksl1	20.3869	20.0676	19.7577	19.7499	18.9754	20.6013	19.996	17.8032	18.6364	18.9371	19.94	20.1753	19.2322	19.3437	20.2309	20.2839	19.9065
Kif5c	21.8401	21.2803	21.287	19.0216	19.6029	22.4373	21.2172	19.0929	19.798	20.3234	22.2485	22.808	22.3944	21.3178	21.8501	22.6069	22.2182
Kif2a	21.1829	20.5285	20.6906	17.6419	19.574	21.8782	20.2478	17.0623	18.7733	17.3906	21.5536	22.1667	21.3652	20.6445	20.8948	21.6265	21.7877
Grn	21.4992	21.9539	23.2393	24.7534	22.2285	20.3777	21.595	22.33	21.3801	21.655	20.9141	19.9215	20.5731	19.8097	20.0249	19.5168	20.0462
Ptprm	20.1347	20.0101	21.1302	21.7832	20.5161	19.5524	20.5128	21.1133	19.5735	19.5914	19.2043	19.495	18.8139	17.4427	19.8457	19.3305	18.2592
Dpp4	19.8827	19.9672	19.6166	20.7991	20.6843	19.3239	20.2877	20.7369	18.9758	19.0295	18.606	19.0615	19.1227	19.8515	19.4707	18.9984	18.9976
Prkcd	21.9948	20.1164	21.3629	18.4617	21.4959	22.0695	21.0732	19.9028	20.3207	19.1757	21.5475	22.4624	22.2555	21.0056	21.6939	22.4194	21.828
Ccn2	22.6587	23.8877	24.5544	24.5115	23.6665	20.8836	22.3941	24.3301	24.943	23.6499	22.1464	19.6883	20.8013	18.2192	21.4289	21.9525	21.1979
Pabpc1	24.1525	23.3371	23.5534	22.7209	23.4187	24.4757	23.1901	23.188	25.1484	22.7452	24.5867	25.1016	24.8358	23.8618	24.401	24.3053	24.9793
Gnb4	22.5447	20.8287	20.2246	19.4559	21.4151	23.2004	21.4724	20.1675	19.1972	18.9763	22.7807	22.5457	22.5411	22.0156	22.3982	21.7561	22.2825
Ftl1	21.6748	23.0275	21.6998	22.0745	21.3015	22.3505	22.1499	22.8224	25.1934	23.5772	22.0977	21.4954	22.1861	22.2	22.586	22.1304	21.8067
Hexa	22.7237	23.4346	24.1622	25.2168	23.7593	21.2542	23.4249	24.1872	21.9403	24.0883	22.0001	20.2417	20.5724	20.9761	20.643	20.7452	20.2775
Vcam1	22.3954	23.2453	23.9054	25.8231	23.1564	20.8268	23.0882	23.7642	23.1971	23.9296	21.2437	20.4577	20.8562	21.6137	21.7024	21.4616	21.3434
Ahsg	27.6012	28.169	28.1773	31.4246	28.0797	25.1446	27.8346	29.5829	30.2701	30.1738	25.5885	25.3276	25.8897	28.6067	27.3587	26.4861	26.6999
Vtn	25.7559	26.3841	27.1527	29.3574	26.4682	23.901	26.4524	27.6634	26.1696	26.2776	24.7203	23.4732	23.8137	25.1959	25.2654	24.7993	24.7286
Msr1	24.6489	24.855	24.2326	19.0369	22.4119	25.9033	24.6426	22.2866	22.4385	23.0843	25.6004	24.5279	25.781	24.2399	25.7797	25.0689	25.0676
Ppic	20.2933	20.7457	21.7379	21.7189	21.355	18.7881	21.2819	21.69	19.9366	19.4924	19.5073	17.4857	18.6735	19.3237	19.5489	18.7639	18.7719
Fkbp4	22.8975	22.3216	22.7517	22.7202	22.4779	23.4012	22.5152	22.0079	23.1423	22.7805	24.0307	24.4531	24.0892	22.8846	23.4494	23.3568	23.9879
Hmgb2	21.7053	17.2991	21.1495	18.0866	21.7202	22.8986	22.2812	21.8811	18.7975	17.9464	23.9961	24.0893	23.3728	22.4586	23.111	23.0827	24.3228
Aimp1	21.1155	20.2877	20.0853	18.1752	20.818	21.5664	20.2515	20.2423	19.5271	18.0976	21.3882	22.2309	21.956	21.3051	20.9261	21.1991	21.6433
Prkar2b	19.5243	18.5071	18.9794	18.6051	18.2066	19.8842	18.6851	18.3444	19.8961	18.5044	19.2375	19.9944	19.5287	18.0772	18.9048	19.0749	19.069
Saa4	20.4156	18.0315	18.993	21.1952	20.2746	19.2458	19.1664	20.6988	21.0136	22.0074	17.9547	18.1957	18.5897	21.2394	21.0762	19.202	21.0556
Slc6a1	22.3755	22.3155	21.7976	18.5329	20.5908	23.4934	22.216	18.3346	22.4427	18.7942	22.782	22.8472	22.7276	21.5266	22.7579	22.7737	22.1981
Slc6a13	18.2782	19.4349	18.0503	18.8448	19.1909	18.7924	18.1777	16.6961	20.5325	18.0367	16.8439	18.0778	17.932	18.9919	18.1331	17.5512	16.6648
Dbi	25.1352	25.1385	24.2592	24.9985	23.9831	24.8626	24.235	24.1138	26.9951	25.8634	24.4722	25.4536	25.1374	24.7115	25.2147	25.3245	25.5731
Map2k1	22.5505	21.1471	22.4485	22.1523	22.2697	23.0926	21.993	22.0594	22.4345	19.4907	22.9198	23.2994	23.0676	22.9972	22.4912	23.3766	23.1157
Scp2	20.5011	20.6546	20.5304	18.3235	19.6542	21.6813	20.7487	19.0428	20.6963	16.7515	20.9927	21.3157	21.1614	19.6858	20.7822	20.996	20.721
Ssb	21.0797	20.6723	20.6185	17.8498	20.3458	22.2387	20.3673	20.077	21.8105	19.8619	22.8741	22.8405	22.6622	20.5766	22.0543	21.8623	23.2445
Serpinc1	26.4515	27.2277	27.1839	29.1698	27.4539	24.7669	27.4237	28.7563	28.767	29.5495	24.605	24.7225	25.1804	28.3344	26.8145	26.6738	26.2339
Pvalb	29.7345	30.522	28.7405	30.1436	31.4079	28.1878	30.1921	33.3576	33.7282	33.677	27.8288	28.513	28.6781	34.0172	30.0792	30.4814	28.5176
Kras	22.7598	21.9879	22.0308	22.3837	22.2593	22.9304	22.459	22.0769	22.9972	22.6633	22.7397	23.4649	23.0541	23.101	22.5072	22.9083	22.8634
Cdh15	20.9426	21.614	21.9909	23.1016	21.9497	20.204	21.5767	21.8683	22.0211	23.4228	21.3616	21.0363	20.4328	20.1319	20.5431	20.4374	21.4075
Mmp2	21.7338	23.4023	23.6056	25.6431	22.843	20.3618	22.6836	23.4011	22.1945	23.4628	20.9437	19.4579	20.2323	21.1954	20.961	21.1482	20.6594
Proc	20.1345	20.5571	20.6968	22.3644	20.331	18.1097	20.127	21.1259	21.7482	22.1851	18.6366	18.407	17.9404	20.2795	19.4815	19.3365	19.9022
Ranbp1	22.8625	22.4394	22.3246	22.1909	23.6843	23.2411	23.2804	22.9331	23.6971	23.8034	22.7578	23.4687	23.3812	24.659	23.4563	23.4551	23.4068
Mif	23.0846	21.6291	22.5502	23.0938	22.6688	23.6708	23.4403	22.8494	24.4424	20.5223	23.591	24.6005	24.0761	23.3829	24.4102	23.193	24.4431
Ephx2	22.1243	22.0618	21.9864	22.4825	23.1082	21.9129	22.7082	23.393	23.1237	24.2309	21.3363	22.0985	21.7052	23.9585	21.6303	21.737	21.1138
Apoc1	21.5296	18.8887	20.2268	19.9634	21.0495	19.3133	20.7732	23.3479	23.3477	24.5555	18.944	19.6278	20.8698	22.916	22.1794	18.4057	22.0377
Usp4	19.9053	17.4791	18.6673	19.1838	20.0152	20.2777	19.0725	19.8738	20.0282	18.75	20.1784	20.6564	20.2795	20.1159	19.3783	20.0128	19.9408
Reg3b	20.1248	22.5387	20.4338	23.8291	21.5779	18.4244	21.1097	19.967	19.9179	24.4465	20.4274	19.1117	18.0431	20.6386	19.9106	20.1407	18.6776
Ptpn11	21.5273	20.858	21.263	21.9773	21.7478	22.0702	21.4331	20.9329	17.714	20.8138	22.0428	22.4734	22.2167	21.7486	21.4721	21.7246	22.1058
Rab5c	21.2732	21.0348	20.7172	21.5256	20.784	21.701	21.2008	20.556	20.6204	20.7669	21.4054	21.7077	21.4001	21.0485	21.3884	21.7704	21.5368
Rab6a	22.457	21.2372	21.856	17.065	21.3519	23.1302	22.5634	21.3433	18.9059	19.1249	23.0434	23.4399	23.066	21.8829	22.5948	23.0969	23.3222
Rab21	20.7527	21.7638	20.9415	22.013	20.659	21.7831	21.015	21.1328	23.4384	21.8026	21.3717	21.6888	21.6995	21.5678	21.2917	21.8839	21.1889
Rab12	19.9338	18.8277	19.1966	19.2197	18.3039	20.757	19.2448	19.5602	19.2903	17.0164	20.6418	20.8558	20.6346	19.6138	19.7159	20.1145	20.2858
Rab18	20.7642	20.5461	20.3905	18.4582	20.1655	21.2816	20.3687	20.5287	19.5221	20.7481	20.9222	21.4435	21.1813	20.2353	20.7532	20.8201	20.8852
Thbs1	21.7146	22.0359	24.3114	22.0839	22.4489	19.9489	21.5323	21.9275	22.8689	22.5269	18.7928	20.469	20.6227	22.2436	20.6318	20.6559	22.4093
Plaur	23.3387	23.3871	23.11	17.5864	22.3203	24.4755	23.2574	23.4559	22.4069	23.3616	24.0701	22.5695	24.2869	23.2069	24.0005	23.1948	23.403
Hal	19.7002	21.7302	21.1088	21.6613	22.7912	18.6301	19.265	21.6198	20.2496	23.9681	18.663	20.2719	18.1083	20.6775	17.9956	18.5802	20.607
Fah	22.8982	23.933	23.6469	25.2397	24.4267	22.799	24.0579	23.9152	24.2596	26.5704	22.4777	22.549	22.6461	24.5529	22.6558	23.2336	22.325
Ret	21.0099	22.7907	23.1445	24.7686	22.6976	19.6213	21.7966	22.957	18.2741	22.7503	20.8877	18.675	20.3085	17.4092	20.7878	21.2628	20.1992
Canx	22.8982	22.8931	22.8384	23.5388	22.7979	23.8262	22.8465	21.3949	22.8193	23.2863	23.3938	23.9848	23.7677	22.6346	22.9945	23.5959	22.8633
Ap1m1	21.013	20.0064	20.0645	18.0562	19.5239	21.5262	20.1636	19.8013	20.6095	20.2164	21.3562	22.0041	21.6212	20.4792	21.0075	20.8386	21.476
Prdx1	26.2483	26.3733	25.826	27.1765	27.1817	26.2242	26.7298	27.1576	28.5076	28.3076	25.98	26.7065	26.3622	27.9357	26.3331	26.7793	26.3806
Cd81	21.4468	22.4352	21.8112	23.6859	22.2019	22.032	21.3667	21.9193	22.8162	24.0343	21.6135	21.6782	21.4241	21.7372	21.514	22.2165	21.0406
Gpm6a	23.5477	23.4333	23.4238	18.3552	21.654	24.1013	23.5919	22.2738	23.3654	21.1827	23.6864	23.8727	23.0829	23.3896	23.5309	24.9266	23.2452
Gpm6b	22.4577	21.1576	20.909	18.93	19.1564	22.6756	21.8183	18.1304	19.782	18.2948	22.1376	22.423	21.6555	19.1096	22.1241	21.7249	21.9572
Ptprk	19.8383	20.3401	20.8587	22.3626	20.4875	18.4641	20.5783	21.3808	20.4833	17.2209	19.1647	17.8808	17.9582	17.588	18.813	19.1917	17.9501
Ldlr	19.0597	20.2621	21.0225	21.5094	20.1006	17.1843	19.7391	20.4526	20.6415	19.848	18.9395	17.8371	17.7658	17.7295	18.0028	18.2789	18.2082
Rpl12	22.7626	21.6513	22.3796	20.6352	22.1398	23.5252	22.0088	21.6255	19.3794	22.0093	23.3928	24.0154	24.0652	22.7997	23.4382	23.1944	23.6741
Rpl18	21.3071	20.2543	20.4823	18.4928	20.1527	21.7147	20.0418	20.1161	19.2433	19.2309	21.67	22.1476	22.5227	20.8186	21.3461	21.2805	21.9407
Sar1a	21.9756	21.79	21.6265	22.0517	21.5215	22.0087	21.6651	23.0822	18.2823	21.8837	21.8386	21.6503	21.7777	21.7416	21.8907	21.9596	22.0544
Gnl1	21.5952	21.0383	20.9033	18.9801	20.3892	21.953	20.9736	20.3791	19.568	18.439	21.9064	22.6304	22.178	19.5654	21.4892	21.7796	22.134
Ppm1b	21.1833	20.8486	20.693	20.3459	20.8109	21.4922	20.9798	21.6283	22.2657	21.6575	21.0996	21.7975	21.5626	22.0615	21.0367	21.8142	21.2542
Por	20.4137	20.5585	20.0315	19.0029	20.361	21.3286	20.4392	19.0919	19.5028	19.7201	20.788	21.3344	20.968	19.5447	20.6296	21.1381	20.059
Tagln	19.9364	19.3247	18.7474	21.6363	20.8056	18.9081	19.6978	21.0531	19.1593	21.553	18.1443	18.8054	19.2634	20.2475	18.9052	19.0326	17.9583
Fbln2	19.1435	19.8987	20.6373	22.2022	19.6921	17.5521	19.4937	20.119	18.8488	21.6118	18.2059	17.1478	17.4553	17.8686	17.9562	18.2816	17.8125
Hsf2	23.3313	23.6682	23.0846	23.2508	23.0644	24.3011	23.5248	23.2849	24.063	23.4447	24.2168	22.8819	24.2832	23.6598	23.9655	23.3189	23.3671
Cdh4	20.0182	20.7349	21.4007	23.0813	21.1995	19.0617	19.9641	21.7385	20.9469	21.9804	19.7378	18.4892	18.3987	18.2395	19.6091	19.2861	19.2299
Mbl1	22.127	21.4368	21.9885	22.2801	22.1367	19.7933	21.5287	22.0926	21.7925	23.7207	19.1743	20.4755	20.9035	23.6735	21.7081	20.3922	21.4586
Dnm1	24.5866	23.8989	23.8828	17.7794	22.3781	25.1897	24.1841	21.0421	20.0066	21.082	25.0286	25.3604	25.2249	23.954	24.6464	24.9657	25.0144
Dnm2	19.1628	18.9549	18.9817	19.9972	19.4425	19.3922	19.623	19.2823	20.7647	19.867	19.0778	19.3019	19.0769	19.7076	18.724	18.9603	18.6466
Col18a1	20.4476	21.5897	21.8424	23.3571	21.7064	18.9805	21.2427	22.178	21.3576	20.3151	20.0227	18.2241	18.6567	19.5787	19.3022	20.1429	19.4332
Tjp1	21.2315	21.6205	21.3316	18.0051	22.197	21.3469	21.6946	21.8177	20.303	19.2175	20.3922	20.9167	20.741	20.1063	20.9321	21.3443	20.3046
Cap1	22.8721	22.9332	22.7385	23.6057	23.0671	23.0242	22.5965	22.2948	23.8115	23.0293	22.8107	23.4114	23.0232	23.3418	22.9275	23.5558	22.7445
Tkt	24.8397	25.2375	24.8151	25.4073	25.334	25.5572	25.0826	25.0164	26.3258	26.7244	26.0356	26.3466	26.4111	26.1429	25.8669	25.7854	26.3305
Cd9	22.0909	23.407	23.0757	24.3955	22.784	22.0252	22.4855	22.7735	22.8694	23.2854	21.9315	21.5723	21.4726	22.0993	21.7691	22.3671	21.3989
Vps26a	24.3974	24.9782	23.7217	19.3203	25.2179	24.749	24.4064	25.0489	25.6505	25.9972	24.608	24.8227	24.7832	25.5872	24.5711	24.4584	24.3177
Inmt	19.4222	21.7146	19.8387	20.0972	20.549	20.02	20.7285	22.4913	24.1584	22.4508	20.2146	19.8211	19.8869	23.1073	21.3697	20.6232	20.0624
Rpl28	20.8614	20.6045	20.2566	19.9237	20.1519	21.7933	20.6155	20.2255	20.4103	20.5558	21.8566	22.5662	22.4702	20.4754	21.2972	21.1938	21.7955
Acsl1	19.5258	19.8643	18.7286	20.9857	20.3283	19.6177	19.8392	21.7993	17.5506	21.0794	19.5405	19.1242	19.3719	20.3753	19.0514	18.8019	18.4726
Csk	19.2279	19.2649	19.6145	18.5976	19.2725	19.5904	19.163	19.0964	19.6576	19.1382	19.6436	19.8963	19.5232	20.4245	19.4014	19.4872	19.3344
Mbl2	21.8391	21.2853	20.9692	22.5787	21.8079	20.1849	21.4895	22.6948	25.2867	24.1055	19.2671	20.5625	20.1138	24.3147	22.0547	21.2171	22.0804
Cd86	22.4775	22.297	22.0512	18.6363	22.5083	23.4432	22.7311	23.1271	19.3339	18.4848	23.1398	22.16	23.2611	23.2452	23.1608	22.2043	22.5054
Septin2	21.0355	21.3761	20.8912	21.1794	21.4065	21.5126	21.3595	21.2802	22.2168	21.4841	20.806	21.3661	20.7366	21.4675	21.0033	21.1184	20.541
Stat1	21.3933	21.1136	21.4473	22.7704	22.3197	21.6102	21.7653	21.805	18.236	22.5418	21.4026	22.4316	21.381	22.0683	20.8796	20.7392	21.134
Stat3	19.891	19.9608	19.3261	17.524	20.2578	20.3177	20.0377	20.4044	19.925	17.6234	20.4059	20.6514	20.3454	20.5191	19.1494	20.0809	19.6324
Stat5b	20.9173	20.3929	19.893	18.8592	21.0894	21.1736	20.9194	21.3531	19.4106	18.0504	21.7008	21.7724	21.6176	21.3988	20.7412	20.3621	21.4062
Eps15	19.628	19.013	19.0436	17.7975	18.4387	20.2366	19.3763	18.1588	18.8811	19.133	19.6861	19.7354	19.6155	19.331	19.56	19.5553	19.348
Pura	25.4198	24.4719	24.3806	24.0462	23.9596	26.1522	24.3596	23.9873	26.2911	25.1405	26.3305	26.8593	26.9028	25.3917	26.3511	26.052	27.0108
Lifr	23.9376	24.3243	23.987	25.5129	24.2353	22.2604	23.8789	25.8538	26.1113	25.4405	21.6208	22.0809	22.8478	25.5249	24.2851	23.7447	23.7236
Cct8	23.1305	22.4272	22.5815	22.1168	22.7536	23.6066	22.8958	22.1458	23.4312	22.509	23.625	24.1934	24.0143	23.4019	23.4228	23.5021	23.8745
Slc1a2	24.5799	25.1046	24.5753	18.5199	22.9901	25.8114	24.5275	17.3652	25.0867	22.4618	25.1561	25.1204	25.0804	24.8775	25.1765	25.8643	24.7276
Clec3b	22.706	24.0023	24.0267	25.9359	23.5793	21.2978	22.7887	24.753	25.1646	21.7502	21.9844	20.0489	20.2754	21.758	22.1028	22.1529	21.9031
H1-4	22.1634	22.7917	22.2037	24.4194	23.1427	25.1683	23.9567	22.7019	25.8645	26.1412	24.7646	24.3899	24.7621	22.5604	23.6239	23.7749	24.782
H1-5	18.2728	18.7065	19.0861	20.029	19.8605	21.3633	20.355	19.0941	21.9157	22.6179	21.3213	20.975	21.349	18.2934	19.7752	19.6051	21.0753
H1-3	18.716	19.2223	18.2076	19.8767	19.2763	22.1304	20.2043	18.928	22.3218	23.1643	21.7808	21.0329	21.351	18.7562	20.0812	19.9999	21.3136
Akr1b1	25.0188	25.1393	24.5511	26.153	26.3124	24.8884	25.6501	27.0264	28.7576	28.0831	24.2326	25.0808	24.9662	27.3818	25.3368	25.1322	24.7358
Akr1b8	22.9209	23.2946	22.9167	25.1233	23.8046	23.0722	24.2755	24.4442	24.6931	25.7648	22.387	22.9833	22.9211	24.8797	23.2928	23.6387	22.5348
Cfl2	25.3469	26.059	25.6412	26.7077	26.3437	25.4145	25.8443	27.0867	28.3564	27.478	25.1296	25.3364	25.4281	27.6593	25.7403	26.3513	25.2175
Fkbp2	22.8157	22.8111	22.6964	22.5437	22.5805	23.4913	23.1451	21.1012	20.2892	22.3549	23.015	23.7767	23.5334	22.7469	23.3505	23.2047	23.186
Rangap1	19.8743	17.6578	19.5027	19.2416	19.2106	20.5328	19.6468	19.3238	20.7462	19.7249	20.6724	21.1598	20.6909	20.1364	19.9548	19.7249	20.8657
Syt1	23.3242	23.6327	22.7619	21.2846	21.6447	24.2057	23.6477	21.1743	23.3922	17.9647	23.8894	23.9355	23.8615	22.6618	23.7745	23.9453	23.4586
Syt2	22.6397	22.4784	21.8748	18.0324	20.7289	23.4646	22.948	20.202	20.9135	18.8648	22.9224	23.0858	23.0191	21.2456	22.7001	23.0141	22.674
Gpx3	23.4942	24.3129	24.0515	24.7088	23.8938	21.9473	23.6515	25.3421	24.8311	24.8151	21.9314	22.8262	22.3857	24.6392	23.7902	22.6299	23.1711
Cdkn1b	20.3242	19.6441	19.7799	18.4264	19.9638	21.9736	20.0077	17.0052	18.603	17.4925	22.9841	23.2675	22.3813	18.6843	22.0203	20.5532	22.9375
Nsf	24.0706	23.745	23.6271	24.1972	22.8748	24.8422	24.0181	21.8582	23.8949	22.9059	24.7839	24.9529	25.0106	24.1728	24.5446	24.883	24.8076
Psmc2	21.97	21.4297	21.4548	21.9082	21.9826	22.2505	21.6944	21.1577	21.8205	22.3024	22.0427	22.7235	22.3562	22.7105	21.9605	22.0588	22.2599
Rab11b	23.3236	22.886	22.8704	23.1029	22.6396	23.8303	23.1039	22.5011	23.6875	23.0495	23.4062	24.1155	23.5178	23.6201	23.5461	23.5783	23.8043
Ina	21.7285	21.2959	21.4293	23.1486	21.2522	23.611	21.1128	21.8411	21.0843	23.5439	21.9836	22.7702	22.1149	22.6672	22.1663	23.0237	22.0127
Adss2	21.4476	20.2066	21.1274	18.1327	20.083	20.8757	20.2932	19.9825	20.2542	22.4288	20.9344	21.4339	21.2054	20.2108	20.59	20.4269	22.1623
Nedd4	20.4311	19.9918	20.1828	20.6112	20.8048	20.9686	20.4724	20.9847	20.764	19.4179	20.9193	21.3969	21.0057	21.3414	20.1567	20.5633	20.9608
Stt3a	19.1972	19.5297	19.3997	18.7216	19.7846	20.4963	19.0675	18.9323	20.014	20.9939	19.9885	20.4868	20.2772	19.4383	19.4637	19.4621	19.35
Cryz	21.922	21.9352	21.3319	21.4064	21.6412	22.0693	22.0117	22.1142	24.0918	23.5993	22.0654	22.6742	22.3529	22.7005	22.2606	22.2383	22.1259
Rph3a	22.3087	22.1759	21.3674	19.4781	20.465	23.0201	21.9404	17.5816	17.613	16.7499	22.3324	22.6079	21.9906	21.4519	22.2974	22.3995	21.992
Pla2g4a	24.9772	26.3993	25.6717	24.9138	26.102	25.4446	25.9167	26.3265	26.5183	26.1908	24.9197	24.2	24.9634	26.2116	25.6848	25.4673	24.4193
Aldh3a2	21.5877	21.3238	21.2538	20.0788	20.2436	22.254	21.6583	18.1519	20.6849	19.6482	22.019	22.2418	22.3381	21.4786	21.6017	21.2484	21.2431
Capza1	21.511	21.1939	21.2477	21.5504	21.1635	21.5974	21.5816	21.2194	20.5787	21.6881	21.7133	22.1661	21.9123	21.8048	21.5907	21.5181	21.6097
Capza2	23.131	22.7744	22.6333	22.5499	22.2966	23.8609	22.7438	22.81	23.327	22.8394	23.5724	24.2012	23.8772	23.5492	23.4697	23.637	23.7673
Capzb	23.2607	22.8628	23.1129	23.3621	22.8126	24.0465	22.565	22.7502	23.7722	23.1084	23.7906	24.2952	23.8844	23.3667	23.4171	23.6308	23.987
Ccr7	22.3988	22.7822	22.6575	24.0375	22.9053	22.8373	22.8228	23.283	24.1424	24.3828	23.2334	23.5194	23.6504	23.4281	23.0945	22.72	23.3481
Mtx1	18.248	18.0063	17.8471	20.3523	18.1723	20.0844	17.9679	16.8075	18.8581	19.1138	19.4881	17.815	19.9	17.1425	18.7037	17.8442	18.3723
Map2k4	20.5984	19.4775	19.5911	18.7278	19.9246	21.1362	19.2542	20.4876	20.169	19.1565	21.111	21.4809	21.2401	20.8945	20.2773	20.8296	20.7162
Mapk14	18.3383	16.7614	18.7702	19.4667	19.0977	18.8079	19.0343	20.0071	19.7374	17.7123	18.6779	19.006	18.5259	19.8694	18.0471	18.5605	18.4192
Gfpt1	25.3853	24.4865	24.1274	24.0883	25.4874	25.0726	25.3159	26.3845	27.8364	26.4923	25.1726	25.4929	25.5134	27.2221	25.3833	25.2916	25.2635
Scg3	26.2424	27.1438	28.0101	30.3944	27.6215	24.3158	27.1216	27.8958	29.0162	27.5113	25.4217	23.4253	24.1374	24.7673	25.1087	25.6926	24.5227
Igfbp2	26.3638	27.5825	27.9826	29.9619	27.6244	24.7829	26.1988	28.4192	28.3303	26.1906	25.3692	23.0584	23.9237	25.192	25.2259	26.4358	25.0209
Igfbp3	22.5703	23.9858	24.3504	26.5322	23.4228	21.1005	23.2373	24.7572	22.5737	22.482	21.9225	19.5219	20.3038	22.8046	22.174	22.4728	21.6076
Igfbp4	23.0095	23.7189	23.8343	26.0147	23.7372	21.5372	22.5949	24.9228	24.6727	23.1176	22.1196	20.0785	20.5612	21.4729	22.1535	22.4622	21.8715
Igfbp6	23.5317	24.6574	25.4471	27.7834	24.9442	22.3189	23.2929	25.6671	24.8702	22.8863	22.9453	20.86	21.1709	21.4384	23.0367	23.1529	22.6373
Rpl6	22.8352	22.4249	22.459	20.2241	22.5334	23.4303	22.2157	21.867	22.2723	22.5207	23.586	24.0614	24.1859	22.8234	23.3765	23.3059	23.9058
Rpl29	21.3134	21.5573	18.7495	21.8885	21.3639	21.1616	21.2199	20.6667	18.6355	19.2598	21.8442	20.8079	21.4793	22.3687	20.336	22.7266	21.2248
Crat	20.8936	21.6299	20.69	19.0457	21.559	21.9904	21.2963	22.9592	20.4864	22.7418	21.621	20.5612	21.7114	22.71	21.1414	21.1322	20.854
Crkl	21.1024	20.306	20.3774	19.276	19.6671	21.616	20.4168	20.3359	21.934	17.8069	21.3351	22.0565	21.6751	20.8667	21.1854	21.426	21.5113
Rpl5	23.3277	22.115	22.5862	19.5442	22.2714	23.7266	22.1744	22.4563	19.9854	23.8104	23.9167	24.402	24.4837	22.9323	23.8155	23.4201	24.1628
Rpl13	20.7368	20.25	20.4007	17.9241	20.3273	22.4266	19.9119	20.1417	17.9362	20.9976	21.9871	22.723	22.7726	21.228	21.2313	21.2026	21.675
Rpl36	21.3424	19.9686	20.2585	17.2212	20.8272	22.4023	20.5053	18.4699	19.2848	17.7127	22.3404	22.738	22.6694	17.4068	22.3275	21.5683	22.3328
Rpia	20.8742	20.6146	19.7174	18.2123	21.566	20.5967	21.6853	21.8926	21.3458	22.8473	19.255	19.4382	20.2314	22.6952	20.9388	20.7847	20.058
Anxa5	23.6893	24.1585	23.5413	24.777	24.9258	23.9057	24.5481	23.7229	25.4926	25.6825	23.4923	23.919	23.7848	24.9602	23.7638	24.3148	23.2814
Epb41	20.6502	21.1748	20.8775	22.2056	21.1979	21.3554	21.721	21.8925	22.7762	22.7391	21.1387	21.4473	21.6805	22.9691	21.8771	20.853	21.4118
Edn3	16.1289	16.6993	16.6783	16.6652	16.1343	15.2114	16.5679	17.0272	20.1937	20.3871	16.0321	14.6441	14.5692	18.9256	15.9123	14.6723	15.7975
Gad1	22.3628	21.513	21.5995	18.4978	21.0861	22.6805	21.0671	18.1574	19.4615	17.6246	22.2833	22.8352	22.407	21.5252	22.3891	22.9468	22.5183
Gad2	21.4695	21.0318	20.737	18.3245	20.0559	22.0815	20.5372	18.1937	19.7945	18.0832	21.9381	22.0887	21.514	20.2661	21.6988	21.7211	21.2787
Idua	17.7427	18.5359	19.3032	20.3881	18.1474	16.525	18.4251	18.7336	19.2511	19.1638	17.3675	16.2946	16.514	18.8571	16.5705	15.3167	16.5629
Ppp3cb	21.0239	19.0181	19.987	18.5938	18.9064	21.7197	19.7633	19.4999	19.5573	17.6288	21.2483	22.0175	21.5299	21.1872	20.7727	20.2578	21.0839
Lmna	20.8948	23.1788	21.8749	23.6365	23.2801	21.5876	21.922	22.9079	23.1105	25.2767	21.3005	21.6172	21.2769	22.5666	21.7839	21.4894	22.6243
Hspa4l	25.943	25.4646	25.6927	25.5488	24.5546	26.1419	25.1368	23.7674	25.7837	25.599	26.0571	26.7445	26.5513	26.3333	26.397	26.9737	26.2677
Cbr1	24.0655	23.9383	23.7551	24.1816	24.4561	24.3445	24.1055	24.2589	25.5649	25.6018	24.3085	24.7706	24.7735	25.0285	24.5726	24.5964	24.5022
Gstm5	26.2632	26.4101	26.1022	27.8485	26.7772	26.5233	26.389	26.8557	28.803	28.7648	26.359	27.1339	26.5599	27.8414	27.0003	27.1728	27.2109
Slc25a4	25.8976	26.1084	25.0374	24.105	25.2196	27.0024	25.9476	26.3879	27.3999	26.1446	26.6457	24.965	26.9811	26.3652	26.5068	25.5734	25.8922
Serpind1	24.0211	24.9266	25.2253	26.706	24.725	22.1457	24.4158	25.6978	24.6504	26.0706	22.7581	22.099	22.2554	24.8167	23.657	23.5979	23.5801
Epb42	20.5638	19.9968	20.0089	21.8774	20.7715	19.3686	21.3176	21.7556	22.6564	23.0092	19.6531	18.7149	20.4044	22.5317	21.1113	20.232	20.2111
Hnrnpa1	22.7124	21.4391	21.9168	18.8117	20.8355	23.2762	21.7371	21.422	19.5506	21.75	24.0031	23.8382	23.9413	22.1733	24.0415	22.8062	24.1224
Inpp1	22.7914	21.8215	22.6004	21.7628	21.8427	22.8434	22.2293	20.942	23.2486	21.9796	22.8147	23.481	23.2934	22.8109	22.9828	23.321	22.9579
Ppm1a	22.008	21.0117	21.2952	22.8822	21.6617	22.3459	21.6607	21.6137	22.8358	19.7498	21.9695	22.6961	22.4642	22.3555	22.1208	22.0209	22.3251
Cdk5	21.5421	20.1753	20.7823	17.8623	20.2491	21.8465	20.4538	19.1452	21.4535	18.3973	22.1819	22.5131	22.3233	20.9681	21.4687	21.9248	22.0953
Psma2	23.124	22.3938	22.1974	22.5706	23.1778	22.8459	23.0039	23.2903	23.5485	24.349	22.6706	23.4665	23.3559	23.6361	23.4761	22.7437	23.456
Ctsh	20.9631	22.2725	21.8844	23.5472	21.9607	19.7152	21.3977	21.9217	22.1914	21.4815	20.3367	18.3464	19.1833	19.6511	19.5217	20.1754	18.7533
S100b	18.7923	19.9643	19.559	17.1462	18.6732	19.3399	19.5745	18.4403	20.9757	17.6587	18.783	20.2928	20.3399	20.4066	21.3918	21.2754	20.2829
Hsd17b8	20.262	20.3625	19.6402	17.3138	20.406	21.1343	20.2006	20.3099	20.0393	18.46	20.4954	19.3414	20.5797	18.8595	20.496	19.7831	19.7979
Ahcy	23.3461	23.9789	23.3266	23.9159	24.6092	23.3155	23.8759	24.503	25.4463	25.6301	23.3003	23.8811	23.8	25.252	23.9826	23.7381	23.5533
Nat2	19.8972	17.4732	18.123	17.734	20.6054	19.7082	20.6413	21.3994	22.1324	16.983	18.8313	19.0691	19.7228	21.2009	19.5503	20.0381	19.1056
Gdi1	25.4788	25.039	25.4112	25.2835	24.3216	25.5052	24.9203	24.0112	25.2873	24.6073	25.6536	26.0406	26.1497	25.8014	25.9478	26.275	25.9093
Arsa	20.9653	22.4236	22.2808	24.1102	22.6845	20.2938	20.7228	22.3433	20.76	22.8694	20.7214	20.6624	20.6691	17.37	20.7577	21.417	20.3464
Arsb	29.3387	32.8014	28.8124	32.7542	31.9398	26.8374	28.011	30.3516	29.9592	34.6741	26.4223	29.5533	26.6462	32.6993	28.181	29.1073	31.7553
Csrp3	21.4846	22.0887	20.7837	23.5054	22.6883	21.5914	21.4406	23.6728	23.0393	24.8377	20.336	20.8589	21.643	25.3949	21.3985	22.3671	20.9534
Atp6v1a	24.9139	24.5745	24.3767	24.5962	23.9435	25.513	24.8129	22.8869	25.1586	25.2022	25.5563	25.9471	25.9601	25.2098	25.6756	25.5614	25.7902
Atp6v1e1	22.768	23.2212	22.3258	18.077	22.7201	23.77	22.4835	24.6607	24.1449	25.1495	23.4137	23.5269	23.4399	23.534	23.1962	23.2769	23.5363
Pa2g4	24.3707	24.0786	24.1703	24.1588	24.7471	24.7315	24.4173	24.3526	25.4168	25.5029	25.0955	25.5381	25.4953	25.4848	24.9624	25.19	25.4847
Fmod	22.0415	23.0663	23.9422	25.4519	22.9657	20.9133	22.5359	24.3638	19.5792	22.43	21.1944	18.9705	19.3486	20.0221	20.9918	21.2252	20.4106
Cast	20.0328	20.1442	19.7038	21.1528	21.1354	19.557	20.8901	20.8038	21.3317	21.694	19.3729	19.9673	19.7318	21.6715	20.0357	19.7696	19.7478
Rab7a	22.714	22.7041	22.3183	22.4258	21.9982	23.1577	22.3836	22.4902	23.4642	22.6092	22.9273	23.2727	23.208	22.5926	22.7815	22.825	23.1387
Uros	22.8837	23.807	22.601	23.418	23.4402	23.3615	23.1662	24.4787	25.3607	25.5565	23.1429	22.5098	23.5019	24.39	23.228	23.1016	22.6088
Rpl9	23.4192	22.65	23.0972	23.0674	22.5214	23.6047	22.7574	21.7002	19.9118	23.3506	23.1709	24.0662	23.5695	23.2067	23.4943	23.9949	23.7085
Gla	16.7304	19.4675	19.2658	20.7206	19.3257	16.9401	18.2957	19.7749	20.374	20.3191	18.4228	18.4496	18.015	18.0339	16.9295	17.2057	17.1165
Hsd17b4	20.4847	20.4843	19.9637	17.7689	19.9727	21.5968	20.0866	19.0306	19.3978	19.1785	20.8766	21.4735	21.0369	19.1596	20.6172	20.8562	20.5002
Gss	21.4987	21.8277	21.5521	18.0741	21.908	21.9318	21.6336	21.8176	18.7938	23.6291	21.9938	22.4906	22.3751	22.5026	21.8321	21.811	22.1254
Hdgf	23.7176	23.2506	23.0345	22.7379	22.9735	24.804	22.8518	22.8236	25.0462	23.2849	25.5518	26.0464	25.7572	24.1824	25.0094	24.9209	25.9641
Atp6v0d1	23.5072	23.5868	22.8714	17.8925	21.6964	24.6254	23.4723	16.4915	24.9371	18.9131	24.1026	24.6127	24.3868	23.4185	24.4973	24.2643	24.3739
Cripto	22.6887	21.9656	22.2939	21.2895	21.9412	22.1316	22.5103	21.2772	22.5307	18.7704	22.1579	23.1073	22.6882	22.813	22.5673	23.685	22.2157
Slc25a5	24.3847	24.5995	23.714	23.348	23.5006	25.1782	24.3557	22.1205	25.2861	23.0146	25.5002	23.2844	25.3506	23.9892	24.7178	24.1247	24.0979
Lum	23.7228	25.6298	25.0809	27.2586	25.1575	22.5617	25.0357	26.0447	26.7122	25.8131	22.5632	22.2958	22.3792	24.5752	23.6821	23.7928	23.2835
Apod	27.407	28.0445	29.1951	32.2159	27.5703	24.2448	27.9709	29.1199	29.4631	28.1482	25.728	23.2996	24.6457	25.7258	26.4366	26.2592	25.8332
Tst	22.8142	22.7616	22.4905	18.4093	20.6696	24.0016	22.4932	22.216	21.0343	18.8602	23.8324	22.1364	23.9483	21.2834	23.6394	22.178	22.9357
Pon1	24.3722	23.5852	23.2453	24.1794	23.9385	22.0709	23.4797	25.3258	26.923	25.5193	21.8495	22.3564	22.9132	25.3148	24.4403	23.2304	24.2045
Pkm	27.965	28.0085	28.136	29.6802	28.5883	27.6958	28.0718	29.4483	30.8374	30.1879	27.6482	28.0514	28.0839	30.2245	28.273	28.5075	28.0696
Ube2e3	22.5607	23.0321	22.0312	17.493	21.5554	23.7876	22.627	22.9359	23.9701	17.3844	23.4972	22.6477	23.9057	22.3983	23.1412	22.483	23.1316
Rida	23.6691	23.5203	23.7685	23.081	22.6419	24.4104	23.3573	22.2322	24.4578	23.1816	23.9052	24.3557	24.1337	23.6438	24.2258	24.6245	24.7336
Cblif	19.4603	19.9451	18.9411	20.139	19.4921	20.6781	19.7003	19.5187	20.4646	19.0937	20.2724	18.7647	20.4167	20.1593	19.7583	19.3972	18.9479
Efnb1	19.6227	20.6306	20.8094	22.3039	20.2089	17.3068	19.0925	20.8743	20.6525	21.718	18.9042	17.205	17.7147	18.0568	18.5392	19.4903	17.451
Efnb2	21.295	20.461	21.7228	23.3192	21.6727	19.6964	21.2842	22.4636	21.425	21.7385	20.4882	18.9434	18.699	19.9069	19.8138	20.6053	18.5744
Efna2	20.4044	21.4082	19.9988	18.2511	20.7864	20.7727	20.6142	21.3219	18.6561	18.9262	21.0202	18.4906	20.9851	21.529	20.7135	19.9607	20.3914
Sult1a1	18.068	16.9675	18.08	19.2728	19.2503	17.0393	18.6049	19.2447	20.1142	19.6007	17.8099	17.1828	16.8541	18.3675	17.4949	17.6636	16.8563
Rpl10a	23.2067	22.559	22.5567	19.87	23.1237	23.7231	23.0098	23.0226	24.622	24.2962	23.7694	24.4811	24.5195	23.8419	23.7217	23.7995	23.8078
Rabggtb	20.6852	20.3827	20.336	18.9109	19.9211	21.0797	20.4836	20.4686	22.5812	21.5784	21.1586	21.5654	21.4816	21.7654	20.9806	21.2909	21.3063
Pklr	20.1495	19.6506	18.9209	21.0008	22.0535	19.9386	21.6222	21.0296	22.1278	21.9587	19.3519	18.9594	20.0136	23.2594	20.9604	21.1593	20.2686
Pitpna	23.2236	22.0407	22.5096	23.1005	22.0181	23.5569	22.448	21.7477	23.5596	22.6329	23.5343	24.0229	23.764	23.0657	23.2295	23.3864	23.8164
Pitpnb	20.1225	20.2983	19.8039	18.6507	20.0201	20.4477	20.0415	19.9876	19.0773	17.5822	20.2469	20.7947	20.2494	20.2199	19.5896	20.2349	20.1079
Slc16a1	20.2351	20.6929	19.953	21.0574	20.1453	20.6449	20.5638	20.277	18.7312	22.3371	20.2702	20.0235	20.349	21.4747	20.3051	20.4102	19.3773
Rab2a	22.9108	22.6915	22.4256	17.1394	21.9498	23.5964	23.0042	22.1853	23.494	21.984	23.5922	23.7531	23.7312	22.751	23.2182	23.0658	23.4678
Cnbp	22.7072	23.7798	22.2509	23.5082	23.483	23.0185	22.83	25.0496	25.4922	25.1392	23.1128	22.5854	23.2388	24.3068	23.1826	22.98	22.7669
Stom	23.0545	22.8676	22.6729	24.8694	23.9626	21.9766	24.1394	24.358	25.9307	26.2208	21.5728	20.862	22.3381	26.2042	23.4707	23.1205	21.8093
Stmn1	21.5666	21.7139	21.4643	21.9503	21.1933	22.8089	21.7002	18.5498	23.6005	19.9587	23.2938	24.1613	24.0299	21.6911	22.8583	22.6613	23.446
Rad23a	22.3188	21.9061	21.5452	23.2429	22.4719	22.5563	22.5227	22.5165	24.1496	23.7356	22.4767	23.388	23.1398	23.3784	22.9251	22.9991	23.222
Rad23b	21.5438	21.2093	21.3603	22.3166	20.9832	22.1064	21.1499	21.1694	23.3031	22.757	22.0398	22.9645	22.2451	22.0545	21.8928	22.1926	22.3668
Faf1	21.3204	17.6623	21.0908	18.613	21.5545	21.7799	21.3143	21.1641	18.6351	17.6418	21.6646	22.1935	22.0092	22.2886	21.4775	21.893	21.6109
Ephb2	19.2841	19.5084	19.5238	20.9399	18.4325	19.1791	19.025	20.5252	18.8634	18.2538	19.5115	18.2295	18.6208	17.4889	17.6197	17.0924	17.7461
Psmc4	21.5794	20.8961	20.7793	18.8918	21.3751	21.7419	21.4865	20.9925	22.5567	18.7013	21.794	22.5585	22.303	22.3322	21.6151	21.4984	21.8247
Tango2	17.8051	19.053	19.2295	18.7685	17.0453	18.2573	17.5417	16.6282	19.2869	16.508	18.2038	18.637	18.4798	17.7907	17.5296	16.9107	17.6256
Adsl	22.1076	21.3305	21.0423	23.1438	22.5709	22.1702	22.7019	23.3908	23.7886	24.0746	22.2072	22.733	22.7114	24.1017	22.4314	21.9456	22.4533
Ddx6	20.84	19.3089	19.9611	19.4331	19.671	21.8947	20.0765	19.5153	19.4883	17.9907	22.4995	22.6204	22.525	19.2919	21.3245	20.3397	22.7276
Adprh	21.8538	22.1202	22.1511	23.402	22.2034	21.8271	21.9689	22.3326	22.9707	23.5353	21.8504	22.3087	22.2527	22.7814	21.7959	22.3969	21.8159
Slc12a2	19.8368	20.707	20.2061	21.9554	20.5231	20.958	20.8004	20.5389	19.1832	20.7425	20.5004	19.8961	20.3754	20.5418	20.0858	19.9909	19.315
Pltp	26.2854	26.9024	27.6322	30.2687	26.8338	23.9616	26.5674	27.7725	26.2957	26.1428	24.955	22.9962	23.2516	24.3995	25.2548	25.4153	25.0483
Ncan	22.0951	22.7845	23.8809	25.5919	22.656	21.452	23.0105	23.1138	22.5865	23.6031	22.2776	21.4605	21.2494	20.2161	21.7635	21.1269	21.6914
Tyro3	20.0348	21.4487	21.9149	23.3548	21.0596	18.625	20.7526	21.1889	20.0049	21.3376	19.402	17.5515	18.6198	15.6427	19.4499	19.3852	19.1446
Kmt2a	24.73	25.0084	23.8341	21.749	22.209	23.9625	23.5619	18.0549	19.5677	21.6937	24.22	24.3648	23.5428	23.4847	23.9467	25.0041	24.2781
Rab8a	20.342	20.4204	18.5155	19.001	20.588	20.2882	20.31	20.3128	19.1145	17.6746	20.0559	20.597	20.1407	19.4835	19.8456	21.1038	20.119
Adk	23.306	23.5401	23.1239	23.7576	23.7171	23.6043	23.2121	23.6903	24.1224	25.0742	23.8001	24.216	24.2266	24.7241	23.848	24.0204	23.9122
Cdh5	24.3541	26.1251	25.9729	28.5781	24.9995	22.3106	25.6852	26.2147	27.145	27.9455	23.2576	17.3236	22.8284	25.4298	24.2479	24.4385	23.7085
Cdh11	19.6332	20.2948	21.221	23.0611	20.5579	18.6487	20.3902	20.7491	19.4107	21.8289	19.4598	19.1906	18.7296	18.562	18.5659	19.7095	19.1456
Rab4a	23.3222	23.8162	23.0358	20.7105	22.9348	24.1235	23.6584	23.4185	18.8449	18.4738	24.2291	23.7512	24.1813	23.6353	23.9355	23.692	24.1084
Acyp2	23.5027	24.0569	23.4721	24.979	24.2991	23.7174	23.666	25.3711	24.5235	25.4779	23.4784	24.1449	23.7857	26.3182	24.0135	24.3222	23.817
Acyp1	22.5834	22.271	22.3252	23.0753	22.2013	23.3709	22.5479	22.7034	22.7576	22.3342	23.1082	23.6157	23.564	22.8404	23.3441	22.9944	23.8775
Dynlt3	20.793	21.4095	21.1277	21.0874	18.5208	21.1796	19.036	16.4156	18.8216	23.2324	20.8842	21.4833	21.1177	20.2992	21.2941	20.6896	20.8646
Cox6b1	22.0321	21.9042	20.8977	18.9586	20.4185	23.5342	21.5808	21.7398	20.7739	18.6955	22.9511	21.5879	23.2097	21.3765	22.9169	21.3372	22.719
Cyb5a	19.7942	17.6029	18.4825	17.7163	20.7724	20.2118	20.6139	20.4039	23.5148	18.8732	19.8444	20.2188	20.058	20.973	20.4315	20.2876	19.0945
Usp5	23.5546	22.8936	23.1761	23.4381	23.5614	23.7672	23.4731	23.3013	24.1846	24.1507	23.8933	24.3374	24.2685	24.3442	23.7151	23.8681	24.102
Irf5	26.7501	27.0704	26.1188	25.4724	25.7563	27.3235	26.7452	26.9416	28.2296	27.0944	27.2379	25.2778	27.538	27.1552	27.2039	26.7209	26.5075
Dnase2	18.2008	19.898	20.0127	20.4222	19.7055	16.5082	19.0801	19.9648	19.8408	19.9956	17.6079	16.2888	17.0376	16.6742	16.5808	16.4556	16.3872
Ctbp2	21.4503	20.7408	21.1681	18.758	19.4296	22.392	20.6989	19.5962	19.3477	18.0903	22.3665	22.8546	22.3307	21.6013	22.0107	22.3149	22.4395
Slc1a3	25.2347	24.1862	24.0233	17.5173	22.8826	25.3029	25.4896	19.9138	23.9123	23.1457	24.5136	24.6589	24.6603	24.6478	24.9802	25.1244	24.1803
S100a1	18.8205	19.2648	18.7437	19.9901	17.8292	19.6371	18.6733	18.2208	21.4153	18.9678	19.3598	19.9922	19.6667	19.5918	19.7193	19.3425	20.0047
Pdcd5	17.1917	16.9835	16.5328	18.6275	19.1197	15.9277	15.9103	16.4892	18.8251	16.9099	16.9151	18.2268	16.7101	17.0734	17.1239	16.8753	17.3607
Pmch	18.4921	19.962	19.4424	21.6697	18.5839	18.1331	16.7813	20.5207	20.2744	21.5553	18.4467	17.6226	17.7625	18.7303	18.8137	19.2739	16.3855
Fus	23.5091	23.1837	23.1439	22.489	22.2425	24.2575	22.6119	22.2469	22.6069	18.3831	24.9334	24.3199	23.7355	23.3906	24.2526	24.4488	25.3676
Pcbp3	23.5946	22.9313	23.0725	23.5956	22.9399	24.4854	22.7153	22.7565	24.219	22.8827	24.9045	24.8848	24.3958	23.3794	23.8689	24.1792	25.076
Atp6v1d	22.0664	21.4294	21.4285	17.7215	20.2596	22.9638	22.1889	19.3796	19.4642	19.7002	22.7647	23.3261	23.0579	21.2013	22.5779	22.4276	22.8367
Erp29	22.9019	22.0666	22.6092	19.4908	20.854	23.6291	22.1692	21.1302	22.1525	17.067	22.9693	24.0776	23.4598	22.5172	23.4763	23.4727	23.2493
Eef1d	22.7706	22.5039	22.2766	22.4722	23.2355	23.5701	22.3234	22.7608	24.1135	22.2169	23.3983	24.3843	23.6946	23.4203	23.3966	23.3482	23.7455
Actn4	21.9906	22.3604	22.0811	22.2902	22.2509	22.1901	21.9629	22.4798	23.8374	22.8413	21.8816	22.6326	22.1201	22.2186	22.124	21.8852	22.0046
Idi1	22.4652	17.1728	22.438	18.572	21.7977	23.0623	22.4875	22.3964	19.606	18.0812	23.1789	23.7683	23.4544	22.4208	23.4054	23.0867	23.7858
Eef2	24.6206	24.7552	24.3698	25.4607	25.2062	24.6292	24.7855	25.8148	26.3939	26.5718	24.591	25.1829	25.1036	26.2342	24.7316	25.1696	24.8918
Dpf3	21.2229	21.5017	20.7696	18.7664	18.5427	22.3593	21.0836	17.0201	20.45	17.7087	22.0398	20.4899	22.1659	20.9533	21.2822	20.8915	21.0178
Ptpa	23.0529	21.8594	22.5843	23.0283	22.8473	23.4841	22.8245	22.8203	23.3672	22.7136	23.4102	23.7494	23.8653	23.9476	23.6291	23.4809	23.9904
Tpm1	24.4048	24.7683	23.2381	25.2002	25.3918	23.8828	24.5639	27.0049	27.4479	27.0578	23.6784	23.604	23.3795	27.1133	24.1124	24.9182	23.7054
Tpm2	21.9964	21.8881	20.5555	16.7432	22.9734	21.4937	22.0663	24.8002	25.897	23.9396	20.9195	20.5328	20.3212	24.7065	21.5165	21.9498	20.1985
Cpne2	19.5835	18.9637	19.2201	18.3426	18.4316	20.171	19.2917	17.8882	20.1402	18.7484	19.6068	19.67	19.3675	19.3559	19.3221	19.0459	19.3699
Eif5	23.3117	22.383	22.4406	24.06	23.6249	23.2801	23.3373	23.09	20.2504	24.3806	23.1846	23.7683	23.5486	24.1192	23.3056	23.6259	23.5973
Arpc4	22.1379	21.3236	21.81	20.9898	21.0888	22.8263	21.5349	21.0607	20.7481	20.7037	22.1681	23.189	22.4263	22.4068	22.7268	22.7522	22.6468
Ruvbl1	20.6867	19.4621	19.7396	17.4619	19.9059	21.1918	20.383	19.777	17.6967	18.2964	21.3604	21.6252	21.4104	20.4381	20.6437	20.3375	21.4582
Plp1	20.7916	20.3665	19.5868	18.4886	20.1347	24.6655	23.1424	16.9783	19.9034	23.4406	25.5143	23.8342	25.5396	21.4983	24.1947	20.7967	24.1707
Eif3e	20.271	19.2881	19.9738	18.0656	20.0811	21.0455	19.3681	19.1551	19.505	17.9862	21.3597	21.7947	21.5816	20.0547	20.5809	20.6446	21.3234
Pcbp1	23.4312	22.4989	22.9731	23.5203	22.8693	23.7768	22.7323	22.9589	22.7683	22.51	24.1245	24.1462	23.862	23.184	23.3398	23.4264	24.3875
Pdxp	23.4359	22.8841	23.2029	23.0881	22.2226	23.7865	22.9176	21.9049	23.5398	23.3894	24.3655	24.6994	24.821	23.0483	24.0736	23.6599	24.5314
Gabarapl2	22.6521	21.8297	22.2543	22.6456	21.2862	23.2123	22.6723	21.0292	23.4016	21.6821	23.3179	23.9185	23.6004	21.7017	22.9231	23.0187	23.3487
Nploc4	28.6854	28.6875	28.7077	28.8151	28.4714	28.8955	28.7131	28.6599	29.1894	29.2079	28.3556	29.2449	28.7339	29.5616	29.4319	29.3511	28.7318
Mdga2	18.3988	19.4377	19.6724	21.6472	19.2745	17.8617	19.0073	19.839	19.4423	20.4519	18.0789	18.6072	17.8714	17.6856	17.893	18.2242	17.7004
Cdc42	23.2263	22.9983	22.969	23.88	23.0984	23.3726	23.459	23.4227	23.1976	23.8087	23.0863	23.5803	23.2231	23.5615	23.3751	23.2776	23.0733
Cirbp	19.8603	18.4438	19.0876	18.6392	17.5916	20.5204	19.7223	19.058	19.2998	18.0495	21.4084	21.0547	20.7118	17.0743	20.9652	20.0031	22.0095
Eif4a1	24.1862	23.5123	23.7667	23.9554	23.8676	24.0986	23.5341	24.0751	24.5475	24.258	24.3379	24.8347	24.8785	24.7825	24.3876	24.4662	24.9176
Rps20	23.7436	22.5362	23.1964	22.1054	23.3149	24.3902	22.5927	22.5952	23.5625	23.9159	24.3319	24.8259	24.5253	24.1082	23.9004	24.7112	24.5362
Snap25	21.8647	21.5918	21.1872	18.4343	19.3984	23.1782	22.1049	17.8833	20.5389	18.3806	22.275	22.181	22.0799	20.9285	21.8452	21.7905	21.9446
Dnajc5	22.9389	24.037	23.1687	22.8266	20.9351	24.4802	23.2406	19.3372	22.4068	22.4663	23.4175	23.7541	24.0034	22.7029	23.2649	23.8345	23.1413
Rab5b	21.593	21.192	20.8155	22.1593	20.8222	22.1326	21.3619	20.211	19.8505	18.2486	21.9134	22.5397	21.9463	21.5087	21.7018	22.1061	22.1698
Rab10	24.8999	24.9794	24.5648	17.8035	24.6845	25.2216	24.9549	24.9211	19.2396	25.4516	24.8059	25.1789	24.9725	25.3492	24.9359	25.585	24.8783
Rab8b	18.8135	18.5009	18.6187	16.9159	18.3488	19.7341	18.5218	18.5743	19.0923	17.761	18.7252	19.5105	18.3562	18.178	18.0488	18.0981	18.727
Ube2d3	23.0709	22.5738	22.827	22.6733	23.1496	23.4381	22.7721	22.9228	23.6467	22.9999	23.3216	23.9786	23.6423	23.9609	23.3161	23.7121	24.0051
Ube2d1	19.7439	18.4527	19.4896	19.8316	20.4598	20.4535	17.6837	20.3514	19.0797	19.1737	20.7739	21.0511	20.5676	20.8618	20.4369	20.0389	20.9116
Ube2m	22.3362	21.3671	21.5424	21.0185	21.6642	22.7871	21.6725	21.9425	19.9393	21.2523	22.7263	23.1961	22.8078	22.2377	22.0006	22.5989	22.9942
Ube2k	21.0055	18.4583	19.87	18.9483	19.5872	21.2517	19.8747	20.4456	20.9061	19.5393	21.267	21.9708	21.6813	20.8208	21.1297	21.1067	21.8601
Ube2n	23.2888	22.2585	22.5365	22.955	22.9256	23.9381	23.067	23.0262	22.8536	22.9452	23.9133	24.4876	24.2669	24.4347	24.1229	23.8703	24.6949
Fgf1	19.5687	17.5017	19.4073	18.841	19.3033	20.6763	20.2266	18.2384	20.1597	19.7148	20.7131	21.1896	20.8481	20.7603	20.1543	19.5301	21.0438
Actr2	23.2089	23.0164	23.0249	22.5921	22.4947	23.6029	22.617	22.3908	23.3473	22.8572	23.2662	24.0421	23.4898	23.5421	23.381	23.9296	23.2467
Actr1a	23.2584	22.692	22.6875	18.6712	22.5343	23.9105	22.9645	22.4355	23.7086	24.8145	23.6981	24.2587	24.089	22.8689	23.1764	23.6269	23.7193
Cops2	21.8894	21.1889	21.137	21.0014	21.6385	22.3801	21.6514	21.2615	22.2819	22.4218	22.2721	22.876	22.7502	22.0789	21.7694	21.9342	22.3555
Arl1	19.967	18.9373	19.4024	19.336	19.5052	19.8371	19.5829	20.7615	20.861	19.2964	20.4749	20.6642	20.7701	19.4726	20.0315	19.5	20.8262
Ca10	19.0252	20.1155	20.4841	20.5161	20.024	18.6329	19.2567	20.2502	20.5744	20.0995	18.9123	18.1798	17.8436	17.8387	18.1762	18.5227	17.8563
Abce1	20.9994	20.5515	20.077	20.7942	20.9942	21.105	20.4299	21.0254	20.1562	20.6818	20.8182	21.5767	21.3215	21.3302	20.6603	21.1988	20.9968
Rpl26	22.6755	22.1914	22.2049	21.8275	22.4663	23.2631	21.8985	21.4864	22.7947	22.6703	23.2911	23.8863	23.993	22.4019	23.0104	23.2427	23.5751
Stx1b	24.5776	24.9648	24.1992	22.2808	22.5384	25.4144	25.3069	20.6175	24.7237	22.679	24.8824	24.9216	24.7889	24.2326	24.9194	25.2961	24.6303
Rpl27	22.566	22.2146	22.0067	19.3688	22.1185	23.059	22.2613	21.6775	19.722	22.5278	23.0576	23.6011	23.7203	22.6267	22.903	23.1092	23.3014
Rpl37a	21.5751	20.4734	20.8242	20.3889	21.0187	22.2598	20.4264	20.5275	23.0169	20.8571	22.236	22.9088	22.933	20.86	22.1173	21.1515	22.3933
Sec61a1	19.6422	19.3735	19.3314	19.8219	19.3625	20.7335	18.7021	18.6335	19.4374	20.7143	20.2824	21.0303	20.7091	19.6449	19.6424	20.3152	19.782
Cdk5r1	23.8345	23.9129	23.5651	19.6467	22.3143	24.8717	23.2914	20.9032	24.4778	22.2687	24.6641	23.5142	24.7974	23.3572	24.6593	23.7255	24.0047
Serpina7	22.5116	22.141	22.2646	25.5728	22.5711	20.0829	21.3887	21.0313	19.2993	22.6719	20.6174	19.9375	21.9418	20.3548	19.3734	18.265	19.5324
Sumo2	23.9795	24.166	23.9991	24.2427	24.1425	25.0499	23.6305	23.6239	27.0424	25.037	25.1776	25.8623	25.8597	24.233	25.4407	24.98	25.8419
Ufm1	20.1417	17.9312	18.8074	18.202	19.4309	19.9299	19.9084	19.6418	18.6452	18.7992	19.4141	20.9252	20.5048	20.7521	19.6975	19.9981	20.6313
Dcaf7	20.789	20.8979	20.5008	19.3848	20.28	21.4976	20.0596	19.78	19.133	18.8059	21.1855	22.1556	21.5343	19.1998	21.1087	20.8337	21.4192
Wdr5	18.8603	19.8388	18.9333	18.6869	19.675	20.277	19.3652	18.3414	21.4944	18.9479	20.7736	21.0593	20.7301	21.0536	19.767	19.8032	20.7464
Nutf2	21.958	22.3215	22.0786	23.5795	22.4018	22.8634	22.3696	23.1536	25.5855	24.6395	22.246	22.8705	22.6901	23.6398	22.652	22.5997	23.076
Hnrnpk	23.7759	22.3357	23.1229	22.1528	22.2925	24.8759	22.5054	22.2061	23.3223	22.0433	25.5348	25.2165	24.7967	23.3119	24.9055	24.362	25.8506
Ywhag	25.079	25.582	25.1318	26.0426	24.6828	26.1488	25.3592	25.6536	26.59	26.9793	25.3911	26.5904	25.941	26.3832	26.1875	26.1678	26.4683
Rras2	16.7779	16.594	16.6673	19.7053	17.0744	16.7515	16.3085	16.977	19.6281	18.6585	16.4406	15.0283	16.2527	18.7323	15.8366	15.9595	15.6429
Rps7	23.1087	22.6238	22.3091	22.4659	22.4277	23.9073	22.2827	22.3227	23.7986	17.1866	23.7807	24.5949	24.7978	23.6207	23.5598	23.5515	24.3901
Ppp1ca	20.9601	20.7426	20.8176	20.2494	20.7128	21.5091	20.6397	20.5922	18.7059	19.1294	21.3091	22.0686	21.6967	21.6511	21.1467	21.2224	21.388
Ppp1cb	22.1678	21.4445	21.4379	22.7979	21.7338	22.5014	21.6382	22.2412	24.0348	22.6717	22.5682	22.8977	22.6541	22.1806	22.4708	22.2528	22.5485
Psmc1	21.5952	21.1013	20.9594	18.2283	21.5765	21.8549	21.3277	20.8183	22.565	22.2426	21.8305	22.483	22.1714	22.5441	21.6697	21.6588	21.8174
Psmc5	21.6552	21.2137	21.0162	22.4332	21.744	21.9784	21.1712	21.2249	22.6104	22.2228	21.8084	22.4793	22.1555	22.3883	21.754	21.8973	21.9458
Rps8	22.5319	21.7412	21.6712	19.7681	22.0397	23.1247	21.3191	21.0829	19.4697	22.6379	23.1508	23.5244	23.6604	22.3261	22.9794	22.6807	23.3318
Rps15a	22.6858	21.3768	22.0424	20.9687	21.9578	23.1467	21.7913	21.5594	23.7741	22.1806	23.1041	23.7293	23.7885	22.5023	23.2628	23.1148	23.4055
Ube2g1	19.2608	17.7635	18.5519	18.1787	18.1488	19.685	18.4812	19.0997	19.755	18.7454	19.3128	20.0666	19.5043	20.1972	18.9515	19.5799	19.5183
Ywhae	25.1557	24.7675	24.6766	24.8534	24.541	25.5746	24.819	24.7004	26.1127	25.6488	25.2628	26.1721	25.7266	25.8305	25.9952	25.8985	26.2314
Rps14	22.4873	21.0767	21.8674	20.2057	21.845	23.4766	20.9701	20.3243	19.0531	22.4468	23.2141	23.8597	23.7251	21.7936	22.7833	22.7863	23.2992
Rps23	21.8656	20.8305	21.2871	18.3741	20.7715	22.2674	20.9504	20.8557	19.8012	19.4568	22.3779	23.3818	23.0284	21.468	22.3712	21.9013	22.4062
Rps18	23.301	22.144	22.664	17.7585	22.4719	23.6459	22.2892	22.597	20.8761	23.6741	23.8414	24.4294	24.3428	22.7078	23.828	23.2002	24.1079
Rps11	23.1085	23.0181	22.9916	23.9501	23.0638	23.7674	22.4803	22.231	19.8414	24.4479	23.7755	24.4613	24.5934	23.4182	23.763	23.9374	23.9093
Rps13	21.8997	20.6377	20.9899	20.1266	21.1525	22.5347	21.0162	20.3699	21.0385	21.0106	22.7748	23.5942	23.5237	21.7039	22.764	22.0784	23.131
Snrpd2	19.6832	18.2735	19.0379	17.5664	18.9877	21.6139	20.0492	19.1909	19.8323	19.5964	21.4826	22.1549	21.4793	21.3574	21.0489	20.5065	22.1464
Arf6	23.1506	21.9833	22.113	18.0376	22.1298	23.0543	22.5406	22.412	19.4743	18.1488	22.7453	23.1069	22.7551	18.6016	23.1575	23.0396	23.3526
Psmc6	22.019	21.3332	21.3897	22.7426	21.6849	22.1944	21.7982	21.5985	19.2258	18.6149	22.1873	22.9524	22.6493	22.6174	21.9915	21.5521	22.3099
Eef1a2	26.2011	24.7306	24.9005	26.1292	25.3475	25.7497	25.6791	26.5536	26.3014	27.468	26.2104	26.4186	26.5207	27.7589	26.4116	26.5852	26.7353
Rps4x	22.8448	21.5597	22.1809	19.7794	21.9224	23.0434	22.1312	21.8845	23.5381	21.4747	23.3958	23.9817	24.1432	22.6916	23.3289	22.8626	23.5646
Rpl18a	22.0556	21.2029	21.3392	18.6562	21.6177	22.5163	21.0291	21.143	23.4745	21.4457	22.7007	23.2633	23.3131	21.9485	22.478	22.4487	22.78
Hpcal1	23.6926	23.0251	23.1317	23.9874	21.2185	24.4197	22.341	20.1849	23.5199	18.8299	24.0201	24.8314	24.1628	23.1644	23.8633	24.3945	24.1565
Rpl23a	21.9537	21.5751	21.5031	21.5457	21.9564	23.1478	21.4645	20.9406	22.7317	22.0427	22.4862	23.5903	23.4317	22.4357	22.649	22.7401	23.0749
Rps6	22.5431	21.6696	21.9049	19.1578	21.8764	23.1666	21.2816	21.1885	23.6522	21.6941	23.0984	23.7768	23.8613	22.6474	22.9097	22.8695	23.4152
Vsnl1	22.3646	21.8848	21.3171	18.2755	20.0169	24.1071	22.4868	17.2746	20.348	18.1888	23.9308	24.0342	23.4177	21.6027	23.6385	22.3283	24.5252
Mtpn	21.2617	22.0841	21.3959	23.3058	21.4768	22.1126	21.6936	21.267	23.3172	23.8592	22.0196	22.9639	22.3759	22.4986	22.4536	22.3782	22.5462
H4c1	20.7201	17.7761	23.0513	22.9628	22.5616	23.249	21.5597	20.6861	18.6457	24.7618	23.0451	22.2396	23.2299	22.0429	21.2286	21.296	22.3551
Gabra1	24.3897	23.8364	23.7329	23.3293	22.6519	25.1008	23.7464	21.8757	23.4662	22.9653	24.9675	25.3918	25.1983	23.6969	24.8602	24.6	25.1316
Rab1a	24.4536	24.8414	24.3654	24.6475	24.4402	25.0881	24.5078	24.0326	23.5001	25.2752	24.6702	25.1024	24.8768	25.1696	24.7406	25.1058	24.9125
Rab3c	22.6991	22.9763	21.802	19.9222	20.3707	23.0098	23.1186	18.6472	18.2208	18.5116	22.0176	22.1617	21.9079	22.2155	22.364	23.501	21.4391
Ran	24.6823	24.7887	24.4427	25.7508	25.6927	25.1038	25.1075	25.3959	28.427	27.2738	25.5298	25.9312	26.1264	26.7032	25.5245	26.0015	25.7588
Rpl23	22.2477	20.9665	21.4796	19.4357	21.4565	23.0208	20.9234	21.0859	21.8711	18.3521	22.8227	23.5581	23.2432	21.0983	22.5316	22.0635	23.0485
Rap1a	22.7963	23.6632	23.5632	22.8517	22.7394	23.3716	23.0861	22.8163	24.0691	23.8349	22.6287	22.9735	22.7451	23.4978	23.1255	23.1886	22.728
Rps25	22.9261	22.375	22.4687	22.2154	22.2198	23.6488	22.1688	21.3763	24.1944	22.8737	23.5204	24.2224	24.1953	22.7257	23.7589	23.5197	24.238
Rps26	23.2208	21.905	22.2541	20.3278	21.8118	24.0222	21.7565	21.5874	18.7077	19.085	23.9158	24.8581	24.3937	23.0246	24.0317	23.7607	24.6814
Elob	21.0454	20.2132	20.4163	19.3086	20.2811	21.804	20.4043	20.7832	19.3144	16.9488	21.3954	22.3946	21.9871	21.559	21.3456	21.7321	21.74
Gnb1	26.7653	27.2406	26.448	24.0006	25.4442	27.2409	27.0436	24.1114	26.4906	25.5665	26.7219	26.5325	26.6772	26.6814	26.9177	27.2218	26.3648
Rbx1	20.8146	20.0749	20.0831	21.2782	20.0935	21.3739	21.6037	19.7399	23.44	20.1915	21.3425	21.7445	21.7767	21.3133	21.7014	21.2083	21.9351
Gnb2	23.3121	23.3879	22.6991	22.4075	21.7455	24.211	22.8642	20.863	23.2973	22.0762	23.4875	23.3347	23.4392	22.5183	23.3334	23.6683	23.1119
Rpl30	24.9748	25.4196	25.2003	26.4881	25.2691	25.3829	25.3635	25.7395	25.5747	26.4737	25.2078	25.2289	25.685	25.9001	25.7346	25.2497	25.5003
Rpl31	22.1151	20.8991	21.1951	20.9343	21.4499	22.7506	21.1963	19.7115	21.1136	20.6775	22.9291	23.379	23.0699	22.1156	22.1865	22.4854	22.6847
Rps3	23.1944	22.2504	22.5805	22.2522	22.4612	23.5719	21.9691	21.8899	23.2105	22.7267	23.8141	24.3404	24.4119	22.9514	23.5209	23.4025	24.0656
Rpl8	22.9851	21.8203	22.5091	18.0502	22.661	23.5615	22.1473	21.8622	19.18	23.307	23.6243	24.2052	24.3272	22.8279	23.5243	23.0606	23.7917
Ybx1	20.7979	21.2866	20.717	21.4004	21.8555	21.2995	20.7808	21.867	23.78	22.6482	21.3635	21.6556	21.4659	22.2605	21.2644	20.6787	21.2091
Pfn1	25.1501	24.4751	24.8269	25.8583	24.9478	24.8206	25.6577	25.1321	26.4269	25.0515	24.4867	25.2107	25.093	26.107	25.3369	25.0139	25.1562
Rps27a	26.2767	27.1501	26.5486	28.8251	27.9399	26.2225	27.0586	27.0778	28.6818	29.9652	26.0386	26.8088	26.5533	27.9332	26.7078	26.9136	26.8857
Rac1	23.9703	24.2706	23.9301	24.5303	24.2724	24.3593	23.8684	24.139	25.8163	24.9714	23.9722	24.1584	23.934	24.9699	24.162	24.6358	23.9291
Pafah1b1	24.1011	23.8514	23.652	23.7697	24.0451	24.3321	24.1419	23.5451	25.5846	24.6398	24.0942	24.6937	24.3973	25.0291	24.2901	24.7028	24.3176
Rab3a	24.2721	24.7027	23.8956	23.7066	21.9781	24.8658	24.5655	20.2565	22.8989	22.9387	24.6028	24.4869	24.5259	24.1433	24.794	25.23	24.682
Hspa8	27.0254	27.0881	26.9433	27.5026	26.9295	27.3335	26.9433	26.7363	28.5535	28.1977	27.1042	27.7481	27.6165	28.0457	27.5913	27.7407	27.4439
Tpt1	23.0795	23.1631	22.641	24.1616	23.4099	23.1047	23.2623	24.0828	23.9183	25.3932	23.1724	23.7132	24.17	24.9713	23.9439	23.7502	23.9289
Mpc1	18.498	19.2264	19.0567	18.475	19.2387	21.5431	19.373	20.5037	18.5975	18.3821	21.0257	18.4603	21.1537	19.7057	21.0983	19.9986	20.8243
Dnaja1	24.1905	24.6562	24.094	23.7034	23.4477	25.0716	24.0948	23.8313	24.7001	23.8623	24.7527	23.8654	24.7609	23.717	24.7965	24.2663	24.1839
Vamp2	22.3482	22.0069	21.3781	17.5687	20.0332	22.794	22.7211	17.7849	18.9083	18.8989	22.6561	22.6117	22.8756	21.4349	22.3314	21.7193	22.3945
Pcp4	22.8493	22.0555	22.7004	17.6213	20.6064	22.022	22.4138	19.4349	23.1947	18.1585	21.9767	23.4209	23.0431	22.309	23.3797	23.7122	22.7974
Eif4e	22.5666	21.7616	21.8607	18.2119	22.0301	22.9061	21.9618	22.5308	17.8908	23.1622	22.9795	23.4289	23.1036	23.314	22.6105	23.0268	23.1655
Mapk1	23.6564	23.1243	23.3118	24.088	22.7437	23.7096	23.5214	22.5078	21.7579	21.8541	23.8485	24.4851	23.9496	24.0085	23.7557	24.3573	24.1979
Ppp1cc	21.6008	20.9329	21.6197	17.5379	20.8583	22.2521	21.0923	19.7581	18.7352	20.1614	22.2401	22.9721	21.9543	21.6888	22.2398	22.3863	22.5748
Ptn	22.0387	22.0945	21.8817	24.2083	22.4221	21.1368	21.0656	23.9938	21.4307	17.8301	21.0868	21.0961	20.2755	18.74	21.4662	20.9898	20.8468
Gnas	20.3033	20.5736	19.902	17.1423	19.6983	21.2006	20.5868	19.8463	20.9125	19.6321	20.5545	20.7164	20.5916	19.5677	20.17	20.3331	19.8767
Ywhaz	24.9495	24.986	24.786	25.1133	24.5411	25.6949	24.7768	24.4135	27.0789	25.7802	25.1995	26.2652	25.7383	25.7704	25.9905	26.1519	26.2168
Hmgb1	24.1006	23.3624	23.3978	25.0213	22.9191	25.1949	24.89	24.2234	24.4955	24.4146	26.188	25.7135	25.5083	24.7074	25.4276	24.1006	26.573
Pcsk1	18.7803	20.1579	20.0501	22.0124	20.2545	17.2827	19.4163	20.0923	19.8094	21.6306	18.8961	18.1279	17.2328	18.5146	18.8556	19.3418	18.1238
Eif5a	24.6804	24.405	24.0375	25.9789	24.8986	25.044	24.5667	26.1952	25.963	26.9818	24.5362	25.0354	25.3985	25.9619	25.1355	25.4442	25.3127
Pkia	17.612	17.5759	16.9233	19.7703	18.2295	18.2635	16.6091	18.2542	20.1989	19.0831	17.0188	18.6443	19.4279	18.227	16.9464	17.543	19.0237
Crip1	22.1158	23.8335	22.1284	19.8657	23.0923	21.9757	22.4604	24.5714	26.027	16.9654	22.1769	22.1325	21.3327	19.82	22.9505	22.7581	22.7653
Rps17	22.6783	20.5878	21.7722	19.8937	19.9454	23.295	21.0385	20.1897	18.36	17.8176	23.1406	23.9932	23.5537	21.4904	22.896	22.689	23.719
Ube2i	18.7958	18.3967	18.4007	19.5694	18.0077	20.7984	18.6508	19.0324	19.6025	18.4651	21.0335	21.679	21.4184	19.1045	20.342	19.5911	21.7291
Selenow	18.7201	18.2478	18.1165	18.3679	18.5224	19.4637	18.3465	16.2729	18.5823	17.3852	19.2642	19.301	19.3678	19.5726	19.246	18.2016	19.6158
Prkcg	23.3024	22.6921	22.9208	19.0445	20.6912	23.6409	22.5989	16.3084	22.1572	18.3609	22.7398	23.8734	23.389	22.8785	23.0527	23.9765	22.7842
Rala	21.3835	21.8994	21.2284	19.2928	19.0657	22.4508	21.388	18.7491	18.1682	19.5723	21.4236	21.8325	21.6193	20.8214	21.513	21.8613	21.2914
Rps12	22.6325	21.3801	21.8105	23.001	21.8291	23.1998	21.279	21.1968	19.5318	20.009	23.1969	24.0211	23.7375	22.3256	23.3241	22.862	23.6537
Ppp3ca	24.5363	24.2031	24.0047	25.0577	23.0165	24.8688	24.0319	23.1661	25.5185	23.4221	24.8491	25.3032	25.0341	24.2412	24.8663	24.9731	24.9659
Ppp2ca	23.8192	23.2189	23.0938	23.8482	23.0333	24.222	23.3234	23.596	23.3369	23.9186	23.9437	24.5079	24.3497	24.479	24.1366	24.1617	24.1246
Phb1	21.1924	21.0577	20.3212	18.9807	19.7018	22.4518	21.1169	20.557	21.3778	21.2775	22.06	20.1139	22.2475	20.6401	21.5093	20.9849	21.2911
Csnk2b	20.4334	18.3659	19.8474	18.5047	19.5815	21.5577	18.8078	18.4418	20.5812	18.7536	21.3944	22.0982	21.5572	19.63	20.6962	20.8116	21.2763
Rpl22	22.9231	22.5732	22.6989	22.14	22.8314	23.438	22.2014	20.8415	24.1559	23.0524	23.5086	24.1987	24.1328	23.44	23.4754	23.435	23.8893
Ube2l3	23.0397	22.4229	22.5375	22.4279	22.838	23.4072	22.8311	23.5832	20.9775	21.7843	23.2733	23.874	23.6299	24.0876	23.47	23.355	23.9147
Rack1	28.8972	28.8488	28.5137	30.0494	29.1445	28.535	28.7595	30.0983	30.8773	31.1893	28.4166	28.9987	28.6842	31.0886	29.4349	29.6474	28.7765
Prkacb	20.1776	19.834	19.5471	18.6997	19.6289	21.1078	19.812	18.6841	19.0035	20.0023	20.7654	21.1919	21.199	20.6236	20.4004	19.8634	21.0228
Ywhaq	24.065	23.2614	23.2262	23.0113	23.2345	24.7876	23.2673	22.9257	24.4844	23.4738	24.1815	25.229	24.7414	23.9628	24.8348	24.6111	25.0668
Tuba4a	26.1767	24.3298	25.0807	23.2655	24.7151	26.7358	25.1812	25.3266	25.0738	24.8563	26.6942	27.4767	27.5957	26.1756	26.9981	26.6131	27.1284
Tubb4b	26.4324	24.6087	25.6111	24.9773	24.4781	25.7069	26.0468	24.0415	18.5449	26.0781	26.2894	26.7489	26.8026	25.5524	26.6618	26.4919	26.5657
Tuba1c	27.85	27.0519	27.4687	26.8445	26.0998	27.4648	27.2268	26.6192	26.5459	26.7525	27.936	28.7967	28.6904	27.8019	28.5297	28.4894	28.4774
Prkcb	21.2116	21.4776	20.7736	19.5698	20.301	22.3846	21.3654	18.4039	21.7344	18.0343	22.0589	22.0262	21.9941	20.2693	21.2704	21.4182	21.5785
Ywhah	26.1752	25.3597	25.7611	24.8341	24.7532	26.7325	25.5478	24.4763	26.1775	25.7761	25.9649	27.4621	26.7166	26.8663	27.2343	27.4438	27.1314
Sbds	21.0019	20.8127	21.0707	21.7403	21.3476	21.0938	20.9202	21.2574	18.3724	21.0769	20.996	21.6185	21.256	21.496	20.7684	21.8559	21.3968
Serpinb5	19.8708	19.6538	20.8835	21.2882	20.0479	18.2184	20.0548	20.7469	20.7802	19.9649	19.5242	18.064	18.4096	16.2258	19.1759	19.4484	19.3827
Smpdl3a	21.9803	22.6584	23.1413	24.637	23.1439	20.3316	22.7577	23.4478	19.2546	23.7583	21.4851	19.3455	20.2317	21.3562	20.9338	21.6481	20.0497
Kpnb1	22.7906	22.4061	22.3807	22.8989	22.8056	22.9031	22.8691	22.5753	23.4145	23.3982	22.8362	23.2043	22.9947	23.3604	22.7658	23.0414	22.8697
Psmb7	22.6866	22.9674	22.771	23.5618	23.7024	22.9012	22.9669	22.9822	24.2935	24.5975	22.7858	23.3823	23.3058	24.211	23.2408	23.5649	23.0052
Lxn	24.2336	23.5629	23.8164	22.6833	22.4449	24.1569	23.3517	22.0218	22.9237	18.3571	23.7879	24.2488	24.0233	23.2039	24.3396	24.2743	24.1881
Dcc	19.689	20.9647	21.3373	22.8179	20.681	18.2548	20.8644	21.2989	20.7792	21.6639	19.3451	17.5094	17.9722	18.9412	18.8801	19.1551	18.7842
Chl1	23.9676	24.7257	25.4199	27.2313	24.6076	22.3905	24.7073	25.3888	25.1863	26.0279	23.2356	21.7186	22.4187	22.6883	23.372	23.253	22.6673
Map2k6	21.1805	20.8433	20.5851	20.6663	21.0612	20.8663	20.5357	21.7768	21.3569	19.1617	21.1102	21.5736	21.1507	22.2752	20.4983	21.3992	20.9215
Ptgdr	18.7541	17.9761	17.6812	20.3136	19.3662	19.1877	18.528	19.832	18.5687	19.9146	18.5397	19.1363	18.7417	20.9154	18.7266	19.3465	18.6273
Selenop	24.1773	24.9832	25.0306	27.3817	24.6275	21.9836	23.8414	25.9428	25.3844	25.2442	22.942	22.0598	22.1128	25.2236	24.0354	24.2316	23.6675
Sema3e	21.7179	23.1147	23.464	25.4121	23.7987	20.2039	21.5902	24.2434	19.0183	24.2752	20.9481	19.6302	20.3827	17.8983	20.4963	22.3158	20.5767
Mpp1	20.9312	20.3342	20.1968	21.5552	20.5821	20.6657	20.982	21.6537	21.3132	22.1421	20.6089	20.527	20.6716	22.6009	21.257	20.511	20.9024
Pebp1	27.4873	26.5693	26.8942	26.4926	26.8597	27.2491	26.7919	27.8828	28.6367	27.4275	27.3504	27.9868	28.0418	28.3374	27.9868	27.6698	27.8588
Ctps2	20.5481	20.2278	20.4032	18.1729	20.3245	20.9058	20.8902	20.9109	20.0853	18.9215	20.9543	21.3206	21.2396	20.4058	20.4852	20.0718	20.8541
Rock1	18.6648	19.2771	19.1448	18.835	19.6665	19.3791	19.263	16.3152	18.3064	18.0004	18.8749	18.2545	18.5056	18.649	18.4397	18.5766	18.4725
Rock2	21.1385	21.0542	21.009	22.6058	21.5359	21.5955	21.4802	21.1203	20.7821	19.6618	21.1818	21.5954	21.3367	21.1927	20.9515	21.1379	21.231
Hint1	25.0277	24.7234	24.3045	24.8934	24.8986	24.9506	24.5035	25.1497	28.4411	26.571	25.5511	25.7899	25.7603	26.9761	25.7738	26.2144	25.7997
Ufd1	19.2643	18.3844	18.7858	16.7614	19.0244	20.0191	19.0497	19.4531	19.9753	18.3378	19.9136	20.3981	19.9872	19.827	19.2693	18.7107	20.0214
Elavl1	21.4085	20.5451	20.6702	19.0146	20.181	22.6106	20.819	20.5808	22.4849	19.3535	22.9724	22.5862	22.6558	20.5581	22.4887	21.8569	23.1753
Igfals	20.6576	20.3661	20.8165	21.1866	20.6426	18.4931	20.564	21.7584	21.8662	21.2735	18.9077	19.2925	19.3509	21.8356	20.9092	19.8762	20.3974
Dlx6	22.7723	22.7765	22.1339	18.3948	21.9755	23.8349	22.769	22.9443	23.615	23.4413	23.2979	22.3976	23.8272	23.0956	23.7174	22.9906	23.0364
Usp9x	21.1781	20.6571	20.8281	20.6048	21.023	21.6103	21.0095	20.3808	19.8911	21.0325	21.5707	22.097	21.8691	21.2029	21.1626	21.3895	21.4287
Nherf1	21.6386	21.622	21.6957	22.5774	21.7954	22.7835	22.1401	21.1114	22.6483	22.3715	22.6309	22.8621	22.5307	21.6533	22.0581	22.2201	22.5915
Vasp	19.1636	19.3063	19.7458	19.4744	19.5175	19.7823	18.2952	17.2548	20.937	17.9777	19.1468	20.0495	19.0394	17.4096	18.2411	19.8691	19.3039
Sparcl1	28.6732	29.9992	30.2384	33.0195	30.1187	26.8317	29.2655	31.0705	30.8981	31.3495	27.7375	26.0381	26.6498	28.1771	28.3145	28.6328	27.4744
Siae	19.4874	21.011	21.5579	22.4266	20.9246	18.1114	20.1712	21.252	19.0339	21.198	19.1472	17.7746	18.4058	18.6568	18.5753	19.1883	17.9495
Phex	21.974	21.0418	21.5424	19.0065	22.1014	22.0961	21.4856	21.7967	23.5248	22.2283	21.9905	22.8707	22.6198	22.3521	21.7803	22.4183	22.5534
Casp3	20.4521	20.2581	20.1993	20.4567	20.5567	20.9738	20.2071	20.9163	20.9586	21.3264	19.9612	19.7128	20.3113	22.3447	20.7121	21.0579	20.0974
Akr1c6	20.3642	19.4217	18.368	19.7076	21.3781	18.1313	20.4092	22.5344	24.6383	21.9098	18.0714	18.2414	18.364	22.6902	19.1865	19.1326	18.1477
Urod	20.7693	19.5894	19.9914	19.0757	21.2208	21.1032	20.7907	20.5968	21.4734	20.8141	21.1789	21.5375	21.6384	22.0368	21.1515	20.8444	21.2388
Ctps1	24.6653	18.3202	23.6242	20.8392	24.781	24.6874	24.9938	25.4483	19.8636	18.7445	24.3555	25.4916	25.3546	25.8803	24.7895	24.5314	24.5823
Gaa	22.8065	23.6714	23.7769	25.4288	23.6712	22.5558	23.2873	24.5128	23.3708	24.4909	22.7581	22.2514	22.7721	22.0792	22.8008	22.9554	22.4089
Cct7	22.4477	21.8212	21.8388	21.9859	22.2895	23.0242	22.0659	21.2578	22.8588	23.2113	23.1677	23.6837	23.4533	22.6489	22.7328	22.9186	23.2875
Cct2	23.8372	22.9594	23.1528	24.6699	23.1017	24.0456	23.4155	22.4388	23.1331	24.2604	24.194	24.8346	24.4989	24.1805	23.9458	24.1189	24.4734
Cct4	23.3218	22.5664	22.8863	23.0369	22.9337	23.7294	23.1045	21.9742	23.6914	23.5204	23.7369	24.3908	24.0925	23.9128	23.5775	23.8303	23.9644
Cct5	23.4406	22.5629	22.8734	22.1073	22.8152	23.8532	23.0517	22.1533	22.6375	23.2887	23.8942	24.5736	24.3054	23.439	23.6018	23.5322	24.0686
Cct6a	23.07	22.4101	22.7007	22.5797	22.5641	23.4715	22.802	21.8213	19.3396	22.9913	23.5155	24.1197	23.8795	23.4125	23.4795	23.4289	23.7971
Cct3	23.658	22.5724	23.0297	20.2899	22.9834	23.8893	23.1139	22.4752	23.1748	22.6197	24.0664	24.6009	24.2607	23.8107	23.7921	23.7459	24.2643
Ptprn2	19.0682	20.1029	20.0971	21.8734	19.9847	18.5223	19.8453	20.7297	18.5838	21.0781	19.1022	18.2957	18.3846	17.8777	19.0165	18.6277	18.637
Tgfbi	22.2949	23.8409	24.1072	26.2999	23.6241	21.2202	23.121	24.7502	24.5394	23.3199	21.9034	20.0585	20.3444	22.4049	21.4337	22.1504	21.5468
Renbp	21.4252	22.2388	21.893	22.9863	22.9253	21.3413	22.6127	22.2346	21.2732	24.3395	20.6093	20.9128	20.9434	22.6327	21.4989	21.5578	20.4203
Rpl36a	21.7263	21.4514	21.7851	21.2233	21.6978	22.4551	20.9271	20.575	18.362	19.1315	22.6802	23.0155	23.1754	21.9682	22.3073	22.4086	22.7948
Eloc	24.2271	22.8021	23.15	18.8695	24.4529	24.7768	24.6685	23.5043	25.4361	19.3602	24.3811	25.3742	24.8022	25.349	24.4484	23.6803	24.8599
Arf5	24.8196	23.9071	23.9806	24.9379	23.6118	25.0049	24.0636	24.6815	24.1659	23.6497	25.0816	25.5922	24.993	24.2063	24.716	24.888	25.673
Ap2m1	23.6707	23.3037	23.3217	21.5826	22.5236	24.4684	23.586	22.3101	23.7139	22.8672	24.1105	24.5894	24.2248	23.5092	23.8201	24.1741	23.905
Rhog	19.4689	20.1498	19.5521	19.7345	20.0523	20.3617	19.9825	19.5024	18.5171	20.3129	20.0124	19.4156	19.9934	19.1512	19.5751	19.6641	19.6106
Rpl19	22.3759	21.422	21.6588	20.3831	21.6274	22.8957	21.5759	21.0226	22.449	21.5682	23.0769	23.6594	23.6048	21.8069	22.5403	22.292	22.9832
Serping1	25.6932	26.5875	27.0829	29.5141	26.6581	23.7453	26.5433	27.6011	26.8105	27.9177	24.4816	23.4846	24.0086	25.9099	25.189	25.0614	24.686
Serpinf1	24.5937	26.3727	26.4726	28.2434	26.0486	22.9056	25.3542	26.8053	26.6102	26.0987	24.0481	22.0532	22.8275	24.5999	24.2149	24.6105	23.5342
Nptn	21.2277	22.0965	21.9062	23.2151	21.701	22.1389	21.6766	21.7175	22.6101	22.4591	21.5497	21.7016	21.3313	19.9485	21.224	21.3985	20.9287
Csrp1	24.0804	23.0364	23.7238	23.5479	23.3014	24.1786	23.1906	22.8065	19.1129	23.5049	23.8072	24.5129	24.1631	23.743	23.9866	24.3212	23.9716
Cdh6	18.2449	19.1787	20.0448	21.3768	19.0212	17.7401	18.7464	19.7782	18.6332	17.9149	17.8524	17.2281	17.1207	17.6926	18.2755	17.5222	17.72
Nrp1	19.7792	20.3899	20.8495	21.7918	20.181	17.6455	20.2045	20.3578	20.5661	17.8901	18.9633	19.6465	17.4605	16.7385	18.068	17.7333	17.8785
Nxn	18.51	18.0837	18.3591	20.5379	19.322	19.2419	19.2361	19.0924	18.6555	19.1179	19.225	19.4079	19.4306	19.3897	18.7369	17.4868	18.641
Pkp1	20.5671	23.9811	20.8085	24.4537	23.4535	20.6876	20.9975	22.4238	19.1104	26.2112	18.5431	22.1314	18.0202	23.4488	19.7194	20.4616	23.6631
Rps3a	23.1774	22.7856	23.02	22.724	22.9272	23.8069	22.5665	22.116	23.9139	23.6448	23.9866	24.381	24.3961	23.1615	23.5616	23.7632	23.9237
Sms	21.6232	20.1631	20.3841	17.6089	21.4298	22.2356	20.9446	22.6397	23.2467	22.9201	22.9241	23.128	23.0648	22.658	22.3059	21.9926	22.994
Atp1b3	23.4477	24.2407	23.0745	23.9913	24.324	23.6341	23.6717	22.5289	23.2059	23.1245	22.8703	22.9899	23.2705	22.6924	23.383	22.9489	22.3101
Psme1	22.6068	22.6814	22.5903	23.8432	23.8676	22.4468	23.2699	23.3387	24.044	24.2598	21.6892	22.4547	22.1143	24.1639	22.5927	22.4669	21.9517
Psme2	20.9117	21.3569	20.9072	18.8168	22.228	21.0336	21.6847	22.1301	19.0995	24.1653	20.2212	21.2794	20.4918	22.6908	20.8015	21.3372	20.4415
G3bp2	21.7064	19.2548	21.052	17.878	20.1578	22.1091	20.0116	20.2754	21.7094	18.5111	22.4054	22.9515	22.6155	20.7443	21.3447	21.9179	22.7964
Anxa11	21.1918	21.4356	20.932	18.1943	22.1894	21.1208	21.9153	23.2582	19.3613	23.4947	20.5443	20.3759	20.921	23.6327	20.7134	20.2221	20.6219
Dspp	18.1768	19.1742	18.8971	21.4404	18.9313	17.1774	19.2185	19.3029	19.3293	20.3412	17.2809	18.0284	17.1176	18.6796	18.1283	17.2117	17.9173
Ear1	18.7612	20.5928	18.5322	19.6351	18.0817	19.3213	18.7054	19.3635	19.4458	18.998	20.0879	18.2452	19.6752	19.261	18.8895	18.2638	18.3044
Crmp1	24.0544	23.0457	23.294	19.6433	21.4554	24.7483	23.0647	21.8719	23.7784	22.1651	24.7798	25.4938	25.13	23.4666	24.7528	24.7919	25.2403
Anxa4	19.5287	20.2151	18.874	18.8684	20.7995	19.8938	20.3852	21.0067	19.2951	21.7746	19.2006	19.1751	19.1995	20.7875	19.0269	19.0078	18.8221
Fhl1	25.1354	25.4486	23.8851	25.3506	26.8157	24.3762	24.8137	27.1226	29.3942	28.204	23.4332	24.1857	24.3624	28.8839	24.8689	24.9611	23.5279
Anpep	20.8374	21.966	21.6983	22.5318	21.6048	20.6586	21.4312	21.9182	22.4377	23.4007	19.8567	19.9732	20.0904	21.6867	20.7907	21.0951	19.7207
Myl11	22.7992	22.1665	18.3308	21.0354	23.2981	21.7605	23.1735	25.6752	25.1185	23.4962	21.2892	21.0517	20.3977	25.9759	22.3558	22.268	21.2464
Rps5	22.5355	21.9864	21.8372	19.1242	21.4549	23.4075	21.5357	21.3405	24.0568	22.218	23.196	23.9719	23.7356	22.8387	23.3696	23.2472	23.6883
Pam	24.3357	25.4533	25.862	28.0338	25.4331	22.7421	25.0623	26.3902	25.8303	26.3002	23.7578	21.8474	22.3617	23.3296	23.6459	24.3516	23.2379
Gclc	22.5327	22.445	22.2176	22.2514	23.3294	22.4413	23.1487	22.306	23.0015	24.0085	22.1227	22.6504	22.7215	24.371	22.914	23.0331	22.2308
Wbp2	23.0429	23.0568	23.714	24.6537	22.7528	23.7946	22.9779	23.1214	20.01	23.712	24.1562	24.3986	24.3143	22.4855	23.1977	23.5962	24.2814
Grm1	21.2267	20.9116	20.661	18.7198	19.0284	21.9695	20.8024	17.8297	20.8757	18.8944	21.1625	21.7024	20.9923	20.8576	20.9959	21.7341	20.3972
Gfra1	17.6639	19.8311	19.2504	20.9647	19.7757	17.6981	18.5863	19.1119	19.4614	18.3201	18.4069	17.2416	16.9469	17.8711	18.2079	17.5271	17.7312
Sirpa	23.7474	24.088	24.3916	26.5582	24.0295	23.413	24.1351	24.5263	25.9947	25.3186	23.1642	23.3566	22.7955	22.8793	23.711	23.8005	22.9293
Neo1	22.1547	23.2067	23.5901	25.8493	23.152	21.0915	23.026	23.3647	23.8166	24.7434	21.5017	20.6807	20.6354	20.8428	21.4612	21.819	20.9236
Ang3	23.8758	24.3073	23.6948	22.7141	23.8373	24.5203	24.4157	24.6026	25.6339	25.1174	24.3064	23.604	24.448	25.2167	24.6741	24.1974	23.9432
Map4k4	19.6053	18.5141	19.3746	19.2877	17.6275	19.5991	19.0683	18.1509	18.7813	17.7886	19.7287	20.0287	19.7103	17.546	19.6987	19.2994	19.8507
Ctsc	22.3975	23.6794	24.4364	26.4501	24.2237	20.8265	23.3572	23.8635	25.3034	24.546	22.0012	20.4431	21.312	21.3673	21.1026	21.4665	20.6579
Anp32e	21.4819	20.9861	20.6662	21.8292	21.0548	22.4971	21.0836	20.9183	22.43	19.6026	23.0778	23.5225	23.4866	22.4511	22.7407	22.4567	23.4646
Lypla1	21.0775	20.8113	20.7164	21.6136	21.1214	21.8531	21.2954	21.6395	18.3406	22.4964	21.527	22.0924	21.9679	22.8083	21.5341	21.038	22.074
Jpt1	18.9102	18.8675	18.6118	19.9272	19.1503	19.5432	18.2814	18.2707	19.0691	18.1239	19.3931	20.447	19.641	19.4094	19.5243	18.3866	18.8779
G3bp1	21.0484	20.2198	20.9443	17.9384	20.6671	21.4286	19.7601	19.881	18.3628	18.1693	21.9705	22.0331	21.5354	20.0968	21.016	21.1877	22.0724
Lama4	19.7728	20.8921	22.1182	23.3581	20.623	18.1535	21.0175	21.4734	19.0128	20.7636	18.9147	17.7977	17.908	18.2119	18.926	19.2085	18.5
Masp1	20.6965	20.8578	21.0167	22.5409	21.0178	19.2303	20.7788	21.5537	23.0129	22.4518	19.1522	18.9856	19.4845	21.5268	20.0453	19.6601	20.0719
C1qa	23.1687	23.8217	24.7998	26.6354	24.0467	21.1691	24.2208	24.9367	19.9914	24.8196	22.0082	21.2408	20.9304	22.8885	22.0071	22.0676	21.5383
Vldlr	19.2162	19.9656	20.3072	21.5625	19.8502	18.8646	19.3216	20.5052	20.0051	20.3812	19.1838	19.1105	18.8599	18.2594	18.6388	19.1468	18.4261
Arvcf	25.98	31.6289	24.2461	27.7501	28.5909	22.6226	22.9778	25.8759	19.5367	31.4166	19.2032	26.6313	21.8243	29.9014	24.4872	24.0935	29.6059
Tubb5	26.8502	26.4016	26.8066	27.2095	26.0231	26.8645	25.9302	26.3826	27.1769	27.2079	26.8442	27.546	27.374	27.4138	27.471	27.6333	27.3347
Psmb4	24.182	23.8186	23.6398	24.4513	23.6492	24.9293	24.077	24.1964	25.3252	24.9867	24.5347	24.7677	25.0281	25.2067	24.7803	24.4424	25.0009
Rplp2	20.8192	20.107	20.0082	19.1442	17.1723	22.5972	19.9038	20.3257	19.1217	17.0399	21.7783	23.3781	23.0043	17.4199	22.1523	21.2238	23.0504
Cpe	24.9037	25.9154	25.8801	28.6354	26.3199	23.4502	25.534	26.9215	26.1625	26.9859	24.0173	22.6738	23.2181	24.4026	23.8975	24.7739	23.4822
Xdh	21.8221	21.8134	21.2171	19.5617	22.5479	20.9749	22.2615	22.6234	22.8469	24.1662	20.8054	21.4326	20.8602	23.0044	21.2385	20.9634	20.8914
Il6st	20.4513	21.5069	21.8953	23.4781	21.0734	19.2143	21.0885	22.0382	18.6981	22.0807	20.0369	17.734	18.5857	18.4857	18.9483	19.5881	19.1016
G6pdx	24.286	23.6315	23.6507	24.2492	24.1186	24.0867	24.1859	23.57	24.8165	25.3858	23.7979	24.4714	24.3432	25.3658	24.3222	24.726	24.2319
Apoa1	28.4712	28.4953	27.6654	29.8635	28.8865	26.3526	27.6903	29.9935	32.4076	31.3922	26.0352	26.5664	27.2664	30.9668	29.3148	27.8897	29.0461
Rbp4	24.9534	25.0298	25.4418	27.1037	25.633	22.9064	24.9436	27.3891	23.877	25.6156	23.7768	22.2239	23.1175	25.476	24.6683	24.9458	24.2718
Serpina1d	31.1084	32.2139	31.8857	34.4637	32.4826	29.3753	31.763	34.6145	33.8783	34.7583	29.3592	29.4767	29.8522	33.5177	32.1456	31.6741	31.1384
Serpina1e	26.9425	25.1824	27.8077	25.4783	26.4485	26.0546	27.6878	27.1871	21.049	24.3913	25.4593	26.362	26.2869	26.6422	28.5334	24.6325	27.7809
Rbp1	24.2176	23.9903	24.5228	25.4428	25.485	23.646	25.3478	25.2816	25.0176	26.3611	22.7622	23.9224	23.5318	26.4682	24.3093	23.6151	22.781
Axl	21.5256	22.3234	22.7435	24.5035	22.3367	19.7957	21.7207	22.5391	17.8802	21.4884	20.1558	18.7082	19.5192	18.5985	19.8884	17.498	17.8121
Prcd	19.8846	18.804	18.9641	17.9294	19.3112	19.9265	18.7098	17.4998	18.8443	19.2495	20.0209	20.6507	20.2658	18.852	19.4859	19.6054	19.8754
Hnrnpul2	21.1096	20.3608	20.8299	18.3112	19.9706	22.2681	20.6505	19.777	19.745	18.2632	22.8941	22.3581	22.6368	20.6594	22.5149	21.8103	22.8146
Col1a2	21.7921	23.8718	23.8207	25.4149	22.6649	20.2284	22.7193	23.2827	23.8066	23.8666	21.1058	19.1995	20.1856	20.6229	21.5924	21.4292	20.9046
Egfr	22.2673	21.8928	22.5747	23.5017	22.4267	20.8728	22.2279	22.8745	21.9499	22.4699	20.4505	21.0993	20.8831	22.6805	21.2835	20.3032	20.523
Apoh	26.0949	27.0321	26.8315	28.8311	26.4389	23.7677	26.1272	28.2674	29.4597	28.089	24.3948	23.9708	24.2784	26.7715	26.1421	25.8398	25.8728
Sec23a	21.6975	21.3404	21.2632	22.0268	21.2313	22.0559	21.0209	21.0133	19.2945	20.5163	22.0702	22.5787	22.3225	21.7698	21.7683	22.0442	22.21
Gas1	16.5127	16.7939	17.6444	18.4178	17.0859	15.2649	16.4884	17.4019	19.8923	18.6276	16.0846	13.9959	14.4444	17.2755	18.8446	14.8283	14.7578
Rsu1	20.0504	19.2053	20.6425	18.4123	20.028	20.0793	20.0143	19.7916	21.1203	19.3289	19.2724	19.9145	19.383	20.2016	19.8282	19.8419	20.0133
Nme2	25.6251	25.3465	25.107	26.4659	26.6256	25.4318	25.9523	26.9023	28.5973	27.919	25.2019	25.6015	25.7738	28.2803	26.1071	25.9001	25.695
Vcp	25.0476	24.5526	24.7336	25.0737	25.4962	25.356	24.9388	25.2244	26.5492	26.0695	25.1805	25.9178	25.8629	26.822	25.548	25.6163	25.582
Aqp1	21.827	22.4909	21.8329	23.4761	22.8451	20.656	22.9536	23.3997	25.3129	25.476	20.8242	19.7198	21.3415	24.9792	22.5599	21.9201	21.1378
Uba1	25.4761	24.837	24.951	25.416	25.2156	25.6672	25.3692	25.2512	25.84	26.2168	26.0727	26.5563	26.5992	26.5881	26.1307	26.0005	26.5474
C1qc	23.4332	24.4537	25.1403	26.5884	24.6132	21.7493	23.3333	24.9899	24.2238	24.7094	22.5221	21.7499	21.2389	23.0741	22.5093	22.056	21.9752
Ctnnb1	19.5755	19.1541	19.546	18.8182	19.0899	20.9094	19.3291	18.3567	20.2864	19.1912	20.0583	20.5482	19.9974	17.6522	19.4859	19.3292	19.6995
Jup	24.7053	27.8075	24.2352	28.2806	27.1276	24.0834	24.643	26.2866	25.9588	30.2692	22.5536	25.6042	22.573	27.4315	23.3992	24.4085	27.6933
Ank1	22.2907	21.7186	22.0683	23.5708	21.8898	22.8255	22.8967	22.9871	23.9857	24.1815	22.5225	22.9247	22.9699	24.0897	23.1601	22.5783	22.7934
Glycam1	20.6018	19.7515	20.5527	20.0408	19.9994	18.5853	20.3943	21.2579	18.5014	17.0907	19.3913	18.2288	18.9857	16.9725	19.3476	17.6116	19.3031
Cacna1s	21.5744	17.7995	23.369	17.7489	23.2546	20.4728	22.4235	18.3804	19.6998	18.9635	20.9294	20.7092	20.7911	22.9515	21.8163	21.4405	21.0373
Nucb1	23.2022	23.3749	24.5312	26.4214	23.9996	22.3474	24.1053	25.4412	25.0979	23.6254	22.4822	22.1224	22.0186	22.5573	22.3578	23.191	21.9391
Epha4	22.6748	23.6269	24.3692	26.009	23.3244	20.7214	23.4523	24.4028	24.8938	23.8171	22.1108	19.8621	20.561	21.3916	22.0608	22.1302	21.3039
Ddr1	22.5882	23.6177	23.2556	25.3409	22.7834	20.9825	21.726	23.3719	19.735	24.4564	20.7426	21.5345	20.7884	18.8842	20.8461	21.1972	20.707
Aplp1	26.2583	27.0335	27.809	30.2917	27.0584	23.6344	26.6478	27.9436	28.4314	27.0437	25.3695	23.2753	23.9932	25.2487	25.8491	26.1159	25.1399
Enah	26.3389	26.4296	25.7676	24.8175	25.5641	27.1071	26.3761	26.683	26.9618	26.5176	26.8238	24.9212	27.137	26.8221	26.9739	26.2192	26.1934
Galt	18.394	18.1034	17.5541	19.8753	18.8166	18.8168	18.7875	18.4245	19.7437	19.6769	18.5036	18.8651	18.8898	19.6569	18.395	18.427	18.2688
Bche	20.5562	20.0887	19.5603	17.979	20.7604	18.7247	20.3449	21.0395	21.4068	20.8192	18.04	19.3089	19.0401	21.5898	20.2395	19.6628	20.4541
Thbs2	18.9383	20.395	20.6708	21.7305	19.9812	17.569	19.4488	20.4401	18.467	20.7451	18.094	16.8425	17.6033	18.9009	17.6522	17.7118	17.3263
Scg2	23.0909	24.9189	24.7679	26.8164	24.4377	21.6944	23.8069	25.1148	26.532	25.0166	22.1516	20.7421	21.1472	18.5813	23.1092	23.3446	22.7428
Serpina3m	23.4201	24.1719	24.3258	26.046	24.1813	22.1166	23.3926	25.4463	24.0391	26.2337	22.0938	21.3874	21.9115	24.5913	23.4717	23.3807	22.8859
Ckb	29.5969	28.8832	29.303	28.2923	28.3194	29.2144	29.0229	28.2778	30.2539	29.4897	29.2955	29.8715	30.2248	30.3534	30.4756	30.4361	30.0094
Smpd1	20.567	20.2789	21.2072	23.1958	21.1711	19.7957	20.7137	21.7543	19.0057	18.1639	20.2153	19.9108	20.3482	18.4019	19.7698	19.7427	19.3209
Col6a1	18.9594	21.1019	21.0193	22.1276	20.2284	18.184	20.2968	21.0682	19.1801	19.846	18.7995	16.7027	16.9591	19.221	18.7766	18.3324	17.9521
Rcn1	17.7561	18.6965	18.5008	19.0722	18.6932	17.6087	18.6586	18.222	20.6096	19.099	17.3188	17.831	16.8394	17.6317	17.795	18.0125	17.9129
Hspg2	22.5499	23.8802	24.469	26.4119	23.3894	20.9886	23.2328	24.5056	23.1692	23.2449	21.8424	20.0375	21.0648	21.2789	22.0806	22.4675	21.6018
Fabp5	23.3629	23.4609	22.8269	23.9902	23.0725	23.2661	22.189	22.7917	23.741	24.2298	22.9784	23.5352	23.6195	23.5633	23.4678	23.6998	23.8558
Ptprg	21.0208	21.528	22.2681	23.4732	21.5555	19.3649	21.805	22.5077	20.6867	21.7984	20.1492	18.6487	18.9872	19.9093	20.1455	20.3824	19.7501
Gch1	22.4932	22.5109	21.825	20.8859	21.1988	23.238	22.1926	21.8075	22.0563	21.1925	22.7027	21.6006	22.6232	22.0462	22.8242	22.2228	21.8335
Eml1	24.0135	23.0463	23.3082	18.551	22.6608	23.9368	22.5945	22.1459	18.2206	18.9644	23.4223	24.8133	24.1593	24.3014	23.7853	24.9296	23.605
Eif5b	19.6385	20.068	19.8784	17.612	18.2146	20.2855	19.5673	20.0596	20.1879	19.187	20.4389	19.904	20.4912	17.8611	19.984	20.6508	20.2022
Cab39	21.415	20.7209	20.4611	18.4224	21.0624	22.0109	21.1212	21.376	19.42	19.8506	21.6957	22.4217	21.9658	22.0932	21.4079	21.7263	22.1082
Aplp2	24.4608	25.5187	25.9738	28.6082	25.8177	22.7024	25.5533	26.2729	27.2784	26.412	23.4955	22.0206	22.3889	23.826	23.7389	24.5145	23.0312
Serpina6	25.737	26.8695	26.4975	28.4328	26.5665	24.1581	26.0623	28.5681	29.9919	29.448	24.2086	24.2768	24.7579	27.9183	27.0216	26.6234	26.6726
Clu	28.4738	29.2716	30.3587	33.038	29.3165	26.0437	28.9539	30.1138	29.6459	28.9599	27.372	25.2623	25.5724	27.3044	27.3766	27.7085	26.8613
Anxa7	21.4024	21.8628	20.9714	22.8693	22.2259	21.8326	21.9451	21.619	22.3738	24.0873	22.0421	22.3439	21.9032	22.9662	21.5434	21.6029	21.9981
Igfbp5	23.7502	24.9551	24.7364	27.2338	24.2417	22.233	23.5667	25.5784	24.6186	23.938	22.7821	21.2107	21.3822	22.2475	22.8655	23.3417	22.4045
Serpine2	21.861	22.9677	23.2356	24.7312	22.7691	20.3736	21.9778	23.6064	19.145	21.5787	21.1651	20.1834	20.3533	20.4905	20.8161	21.3636	20.8813
Cntn3	21.2956	22.5135	22.0039	23.2857	22.2564	21.4642	21.8074	23.0616	22.8368	22.863	21.4832	20.0564	21.0184	22.6626	21.6063	21.4304	20.6077
Ambp	25.0617	25.5174	25.2853	26.95	25.3334	23.4114	24.7022	26.4805	27.5644	26.645	23.0623	24.234	23.4659	26.0578	24.9837	23.9509	24.8677
Lgals3bp	22.384	23.8062	24.558	25.4224	23.4728	21.107	22.8296	24.5045	24.3867	23.8249	21.5063	20.1512	20.3199	21.7262	21.482	22.2358	21.0567
F13b	21.463	20.6218	20.867	22.5458	20.607	19.4457	21.1528	22.5329	21.3134	21.3555	19.2981	19.8784	20.2323	22.3321	21.0818	20.2812	21.2123
Cnn2	21.3308	21.9704	23.9725	18.4039	22.736	21.8504	22.681	22.9245	20.553	19.0663	21.3737	22.0987	21.5404	22.9841	17.5709	22.8334	21.8354
Calb2	22.5198	22.2156	22.0845	21.8943	20.4409	23.8357	22.321	19.7214	23.3306	19.8913	24.3949	25.0982	24.7086	21.0316	24.6111	23.595	25.2986
Padi2	21.3274	19.9941	19.0137	19.2074	22.2038	20.0188	21.4025	23.2217	22.2664	22.4987	19.3547	19.259	19.7461	23.3091	19.6899	20.1026	18.6884
Pros1	22.1618	22.8869	23.8439	25.6752	23.0482	20.176	22.4098	23.8298	22.743	22.6745	21.2896	19.3251	19.9243	21.2619	21.0869	21.2104	20.6638
Cd36	18.6923	18.7729	17.6094	18.6072	19.607	17.316	19.2525	20.643	19.8549	21.6574	17.469	17.3323	17.1118	21.0374	18.0708	17.3758	17.1981
Fbln1	23.6282	24.5968	25.7704	27.2781	24.8509	21.9495	23.9727	25.3447	22.9427	24.32	22.9211	20.9186	21.7373	21.7428	22.6605	22.7827	22.2932
Ids	22.1991	23.3111	23.5111	25.161	23.692	20.7679	22.8117	24.4047	23.9415	24.8757	21.8173	19.6971	20.5219	20.7906	21.1097	22.2319	20.6573
Dlk1	20.6976	21.954	22.4451	23.9319	21.7927	19.3352	20.9605	22.3153	19.4478	22.9144	20.2873	18.604	19.2983	18.044	19.9765	19.9337	19.4358
Zc3h18	21.3065	23.3352	22.1015	23.9711	22.9183	22.5341	22.3771	17.7819	18.2418	19.8758	22.6576	23.7855	23.4091	18.0396	22.4918	22.6556	22.9716
Mdga1	19.3379	20.8941	21.0121	22.2043	20.647	18.2548	20.0289	21.2223	19.8557	20.9433	19.111	17.983	18.528	17.8484	19.0863	19.1698	18.7047
Mcm10	21.7127	24.2314	21.4235	25.0943	24.5999	20.4624	21.6037	22.8418	19.9778	26.9746	20.4638	22.5862	19.6393	23.4511	20.5223	21.4845	23.7211
Cep76	20.7078	19.7468	20.0633	18.7221	17.6679	20.9591	19.7086	18.3108	19.6693	18.3395	20.2561	21.0255	19.7967	19.599	20.2825	20.5769	19.9259
Vgf	23.3001	24.0518	25.1525	26.9346	24.8417	22.4286	24.3304	25.4496	24.5416	24.217	22.7338	21.6378	21.7656	22.2424	23.0195	23.6108	23.3492
Npepps	23.6095	23.643	23.6043	23.267	23.6415	23.7355	23.4877	23.9134	23.7712	24.832	23.7574	24.2284	24.1649	24.7023	23.9536	24.1604	23.8104
Pepd	22.3428	22.2512	22.326	23.031	22.3576	22.1225	22.3797	22.5059	22.149	23.4261	22.2321	22.4406	22.2596	23.042	22.3386	22.418	22.2574
Cd84	20.117	21.35	21.8914	24.1069	21.2332	16.5557	21.2721	21.8527	19.4311	22.4275	19.6347	16.8012	18.9554	18.0655	17.4175	18.5773	17.4155
A1bg	20.6675	21.0545	21.7293	24.5034	22.5513	23.2214	22.0063	20.9956	27.0241	21.4776	20.2761	21.9182	19.2446	21.795	21.6379	22.093	19.1659
Gsk3a	20.339	19.2306	19.7796	18.398	19.5518	20.9879	19.94	18.2005	19.2548	19.2192	20.9391	21.4474	20.7953	20.0898	20.3316	20.6689	21.3105
Hsdl2	19.3002	19.0737	18.7081	18.772	18.7562	20.5659	19.12	18.3086	18.7686	18.331	20.0899	18.98	20.0503	18.072	19.4144	18.8623	19.1656
Cd163	15.5564	18.9678	16.0399	16.3487	16.5273	14.5333	14.3349	16.4756	19.2576	19.0435	14.1839	14.8589	14.6834	17.8887	14.405	14.8287	15.07
Osbp	22.5968	22.519	22.493	21.9071	22.8152	23.0353	22.5791	22.4767	20.1368	23.6411	22.9562	23.4418	23.0164	22.8029	22.6964	23.1588	23.0042
Tgtp1	17.9232	17.5292	18.6463	21.4837	20.0747	18.1118	18.2929	18.1017	18.2042	18.372	17.0667	18.3108	16.595	18.8769	17.0462	16.8196	17.8195
Mrpl10	20.7112	20.8825	20.2967	17.566	18.9979	21.9388	20.6943	19.7647	20.0295	17.3005	21.3409	20.0678	21.3374	19.717	21.1865	20.2279	20.4337
Cul4a	20.348	19.2156	19.5964	18.1392	20.0729	21.1041	20.2036	20.1697	20.1618	18.7401	21.2651	21.6519	21.4049	20.675	20.3033	20.6069	20.9858
Abraxas2	19.5627	19.0985	19.1984	19.3231	19.5237	20.0617	19.0151	18.9834	19.2964	19.6607	19.7194	20.6166	20.1631	19.393	19.6324	19.6254	19.7289
Plbd2	18.7687	19.2689	20.159	20.6331	19.5845	18.4746	18.9151	20.0507	19.4459	20.1974	19.3286	18.6474	18.8151	17.4928	18.0338	18.4652	17.5405
Myl12b	21.1156	17.9037	19.8987	17.8814	20.0086	22.0836	20.4013	19.6229	21.8887	18.2713	21.2515	22.5511	21.7685	20.8721	21.5053	21.0051	21.7339
Aarsd1	19.9068	19.986	18.9731	20.0759	20.0566	20.5377	19.6705	19.8672	21.3477	21.7672	20.6769	21.0354	20.9275	20.6942	20.0865	19.7472	20.7794
Gmps	22.1207	20.8939	21.4617	21.7544	20.839	22.5312	20.8177	20.6137	20.8786	20.85	23.0582	23.4991	23.4815	21.6035	22.5984	22.3795	23.2811
Mat2a	21.9845	21.2882	21.4363	22.826	21.6438	22.7112	21.8538	21.8416	22.9028	22.8354	23.1016	23.5801	23.662	22.5403	22.8726	22.4879	23.2674
Scrn3	22.9395	22.8983	22.3014	23.0687	23.6793	22.9144	23.2896	24.1007	24.3225	25.1614	23.0628	23.5917	23.7641	24.8702	23.2382	23.151	23.2856
Qsox2	19.3457	19.2508	20.294	22.0557	19.2581	18.3532	19.5912	19.9194	19.2062	18.5263	19.2681	18.3556	18.7227	18.3258	19.0272	17.9791	18.9603
Tmem184c	18.2588	19.9806	18.4909	21.9198	20.158	16.827	18.3806	18.4296	20.1101	23.1995	18.5427	20.0559	16.8912	19.5312	18.3894	18.7838	20.3423
Shcbp1l	28.3432	30.2456	28.0636	32.7124	31.7234	26.3954	28.5956	30.7441	30.4379	35.2368	26.6179	28.8809	26.6364	30.7143	27.1369	29.4089	28.5224
Uap1l1	22.1816	22.2882	22.0209	23.5563	23.3577	21.8688	22.8843	22.8689	23.1151	24.2827	21.48	21.8021	21.7854	23.3908	22.0069	22.1147	21.4706
Psmd1	21.9986	21.3034	21.4364	19.4589	21.9085	22.2903	21.8243	21.5805	22.6408	22.6713	22.0702	22.806	22.4469	22.7599	22.0435	22.2971	22.1848
Slc17a7	22.0503	22.9211	21.8361	18.4712	21.1031	23.1994	22.874	18.7345	21.2909	18.725	22.7238	22.5908	22.4085	21.9021	22.0827	23.0485	21.7377
Dhrs11	21.9787	21.9339	21.0748	23.1643	23.8694	21.8879	23.2428	23.4217	25.915	24.698	20.8482	20.963	21.8456	24.7685	22.7323	22.5292	21.9249
Entpd6	19.2473	19.4105	20.7322	21.325	19.7847	17.826	19.7567	20.5921	19.4749	17.6392	18.6601	17.5855	18.1218	18.2958	17.3761	19.478	17.5635
Khsrp	22.0536	21.0623	21.4958	18.3998	20.4165	23.3634	20.7461	20.6988	22.715	19.7593	23.7838	24.2362	23.4046	21.1059	23.0569	22.3874	24.1484
Ddb1	22.0441	21.9986	21.649	23.1975	22.023	22.4598	21.8963	22.2335	23.7002	23.4008	22.7872	23.3032	23.1156	22.6323	22.5405	22.3085	22.8927
Xxylt1	21.1102	21.5369	22.5037	23.3399	21.8382	19.4699	21.8586	22.7466	21.4381	21.8971	20.6848	18.9105	19.7009	17.9322	20.1441	20.188	19.9816
Yrdc	21.863	21.8672	21.737	21.4266	22.8842	21.6892	22.2345	22.1062	23.4512	23.8774	21.5702	22.1082	21.7872	23.2077	21.9138	21.8797	21.3207
Ttll12	20.8246	20.0461	20.3103	18.8208	20.5409	20.7504	20.6856	20.4573	19.1361	21.9948	20.6266	21.0032	20.7852	21.2681	20.4548	21.0069	20.4532
Nt5c3b	18.9873	19.2001	18.4957	18.8962	18.9013	19.4706	18.8494	18.9388	19.0988	16.9067	19.5647	19.9656	19.6745	19.7558	18.9486	19.5796	19.3217
Eif3j1	21.5907	20.9253	20.8031	20.4855	21.6507	21.81	20.9862	21.2642	23.6135	21.4494	21.681	22.4621	21.5161	21.9212	21.3603	21.5003	21.6558
Hdhd2	23.1409	21.871	22.0189	24.2506	22.6082	23.4465	23.12	23.3405	18.644	23.0677	23.4993	23.8048	24.0754	23.5242	23.738	22.5253	23.7814
Limch1	22.0032	18.0418	22.5316	20.7035	22.8864	21.9058	21.6904	22.8781	18.8578	19.8886	21.9336	22.3243	21.4766	20.9698	21.8648	22.5495	21.9023
Shisa6	22.2058	23.1413	23.75	26.0947	23.458	21.4375	23.391	23.9435	20.4903	25.2113	22.2707	20.9413	21.3738	22.3706	22.4165	22.6007	20.9447
Adgrb1	20.7211	20.9401	21.6631	23.0663	20.8861	19.0602	20.802	21.8924	20.5476	22.3144	20.2062	18.9016	18.3516	18.624	20.2932	19.9309	19.3509
Snx27	20.6207	19.4511	19.7714	19.4839	19.0318	20.9552	19.1715	19.965	21.2258	18.6499	20.7084	21.5908	20.9441	19.648	20.5344	20.9604	20.8013
Aak1	21.2977	20.6489	20.5887	20.0989	19.465	22.2292	20.6446	19.005	20.1335	18.5565	21.9002	22.212	21.9011	20.2852	21.3125	21.6456	21.821
Pdap1	22.471	21.9945	22.4987	22.603	22.1622	23.1516	22.1949	22.2263	24.1992	18.8973	23.1655	23.6975	22.7991	23.5607	22.7683	23.5206	23.4859
Babam1	20.5127	18.7516	20.2651	18.801	19.8501	21.2357	19.8638	19.6242	19.3278	19.5064	21.1159	21.6691	21.4013	21.0064	20.7339	20.7251	20.9598
Rmdn3	20.604	20.4463	20.0404	18.8604	18.5364	21.6743	20.2884	16.3926	19.7715	19.5942	20.8772	20.8392	21.1888	19.6835	20.4021	20.9674	20.3154
Smu1	20.2055	20.35	19.6897	19.3151	19.6843	21.2552	20.1065	20.2026	21.4897	18.9795	20.9528	20.2036	20.9481	19.9779	20.5648	20.1159	20.2316
Gpd1l	22.4752	22.1998	22.519	22.753	22.5817	23.0026	22.7301	22.6691	22.7444	24.5249	23.1553	23.5143	23.3902	23.472	22.9258	22.8116	23.2614
Ppp1r7	21.2944	19.9835	20.4456	18.8661	20.2742	21.8043	21.1088	20.7403	19.9241	21.1306	21.7453	22.3358	22.1725	21.7549	21.5212	21.3694	22.217
Eml4	17.3822	16.6047	17.3857	19.5049	17.936	17.985	17.4925	17.1551	19.3625	18.6569	17.8556	18.6075	17.9619	17.0953	17.3209	17.0609	18.034
Cryzl2	22.0992	22.4284	21.8411	18.7361	20.8278	22.8201	21.7616	18.2166	18.4989	19.675	22.1627	20.8287	22.3688	21.6392	22.58	22.1873	21.4288
Sec31a	22.6868	22.1379	22.1496	23.3914	22.144	23.0111	22.0414	22.0902	19.0647	19.6826	23.2225	23.737	23.3994	22.4357	22.7312	23.0249	23.5133
Ankrd34b	29.7214	33.5899	30.2104	35.9887	33.8136	28.5421	30.4435	32.4447	30.7452	37.842	28.4134	30.8012	28.1903	33.4991	28.8817	31.3128	30.959
Tbc1d24	18.9827	17.5375	18.2217	18.352	18.3875	19.6354	18.7723	18.6476	18.4374	18.3244	19.4844	19.5051	19.1261	18.8847	18.6408	18.3012	19.2478
Nt5c2	19.5923	19.0874	19.0338	20.4775	19.6157	20.0351	19.3701	19.1505	20.4719	18.9451	19.8892	20.4046	19.7836	19.547	19.3853	19.3883	19.6964
Oxr1	21.862	21.6376	21.6262	21.0082	20.3706	22.9199	21.6799	21.1043	20.3371	20.0378	22.801	23.0035	22.85	21.2715	22.0627	22.149	22.7234
Sez6l2	23.7884	24.3883	25.5629	27.138	24.4204	22.1211	24.6552	25.3546	24.4372	25.2348	23.161	21.7781	22.1294	23.41	23.3053	22.8362	22.5659
Cdv3	21.0307	20.5366	20.5255	19.4104	21.1062	21.6577	20.4678	20.7028	21.3267	20.0396	21.3994	22.0685	21.727	20.7828	21.2002	20.8383	21.6424
Tmem65	20.4169	19.6404	19.681	18.3509	18.7919	21.9801	20.4163	18.6424	19.6976	18.484	21.9598	19.8851	22.1797	19.8742	21.2966	19.9717	21.1843
Ddx17	20.525	19.8488	19.8681	18.2981	19.5809	21.9373	19.8218	19.7246	19.0827	18.3041	22.4019	22.2937	21.708	18.8775	21.2072	20.9219	22.4601
Fbln7	19.5126	20.7813	21.07	21.4448	20.7524	17.9245	20.1686	21.1907	19.2287	19.0539	18.605	17.578	16.6522	17.698	18.6379	19.1678	17.5394
Scn2b	21.957	21.6159	21.7479	18.6099	21.204	22.0183	21.9984	21.4848	19.6183	18.579	21.9867	21.5752	21.2718	18.3684	21.288	21.8379	20.5771
Galns	19.3964	20.3502	20.7986	22.5834	20.311	17.5126	20.3578	20.7319	19.2441	21.4707	19.2713	17.3632	18.7053	18.3508	18.4396	18.9051	16.2015
Aldh16a1	20.0751	19.4463	19.6709	21.5065	21.4428	20.1314	20.9505	20.2507	21.2765	18.2505	19.7909	19.7112	19.8228	21.6342	19.9929	19.8656	19.5576
Spag9	21.6469	21.7798	21.5328	23.8798	21.3948	22.084	21.4415	21.2263	17.5815	18.1658	22.0649	22.86	22.3727	21.8472	21.653	21.8818	22.3635
Fat2	22.2899	22.4734	22.5336	24.2499	22.3397	22.173	22.8143	23.0488	24.0221	24.6228	21.9646	22.2098	21.3029	16.5022	21.8734	22.1716	21.5243
Arhgap1	22.3826	22.08	21.6781	23.0955	22.8258	22.6784	23.0743	22.8193	23.8792	23.5378	23.0157	23.0976	22.7195	22.9394	22.2875	22.8583	22.6742
Cnrip1	22.7533	21.5939	22.3245	23.5577	21.4373	23.4205	22.3418	21.4595	19.4187	22.7752	23.4475	23.9038	23.7381	22.3207	22.6702	23.3191	23.5708
Fam20c	21.7042	22.6601	23.1224	24.4944	22.3307	19.7907	22.24	23.1147	22.9194	22.8407	21.0214	18.3261	19.7381	19.9995	20.6235	20.0416	20.1212
Cyfip2	21.2601	20.9435	20.9065	18.9673	20.2836	22.0379	20.981	19.5124	19.3852	18.4663	21.5484	22.03	21.5602	20.6913	21.0977	21.4292	21.5497
Tom1l2	20.6584	20.0591	19.9378	19.0406	18.5474	21.7731	19.9772	19.1832	19.9075	17.6972	21.8859	22.4587	21.9785	19.8463	21.1279	21.213	21.8859
Abr	20.9474	19.8308	20.3477	19.0877	19.6912	21.1664	19.8188	16.8281	19.3245	17.8072	21.0693	21.7304	21.1126	20.2479	20.7559	21.3303	20.9646
Pfas	21.0002	20.522	20.3904	19.4998	20.7581	22.3036	20.889	20.3542	22.6599	21.4399	22.9269	23.0463	23.5179	21.3989	22.3193	21.6266	23.1179
Rap1gap2	20.2279	18.637	19.7128	20.4521	19.0387	20.5797	19.4724	17.2971	19.9926	18.6958	20.6078	21.0828	20.6105	21.2398	19.976	21.0108	20.338
Cluh	20.6614	17.4864	20.2541	19.4881	19.8448	20.6551	19.9746	20.1076	18.1463	17.0687	20.8189	21.5437	21.3274	20.4229	20.3886	20.5946	20.871
Acaca	22.973	22.7198	22.1655	18.5887	23.3669	22.9431	22.7352	22.4644	19.6938	18.2809	22.723	23.2974	22.9807	23.6017	22.5581	23.0401	22.6758
Myh4	23.8227	23.325	19.2648	22.4251	24.6368	22.1063	24.0134	26.9039	27.5714	25.6381	21.9247	21.5824	21.1365	26.799	22.7439	22.8464	21.4925
Myh1	22.6803	22.2322	17.7167	18.2469	23.772	21.5927	23.9712	25.1611	25.1881	24.4021	21.2117	21.0114	20.6217	25.8791	22.1521	21.281	20.2037
Kiaa0319	17.9882	18.339	19.2712	20.3461	18.3713	16.6687	18.9208	18.6958	20.1897	18.3757	17.6874	15.8206	16.7374	17.6492	16.8933	16.3472	16.428
Hykk	18.8091	18.9941	18.6162	18.3948	19.4414	18.5427	19.2591	18.911	19.3097	19.7276	18.4079	18.8786	18.4696	18.9246	18.8605	18.1851	18.0433
Utp20	21.6407	20.5603	18.0125	18.812	21.8099	19.7953	20.9261	24.5755	23.4031	22.718	19.5197	19.3714	19.1995	22.812	20.7235	20.4936	19.3549
Arcn1	21.6918	21.132	21.3274	21.9472	21.4032	22.0737	20.814	21.0422	22.2076	21.4845	22.3349	22.7311	22.4606	21.5385	21.6042	21.5042	22.5324
Rnf123	18.9633	18.0879	17.2672	17.9647	19.6223	18.8952	19.4616	19.5209	20.0563	18.953	18.6886	18.8502	18.8239	19.9884	18.6713	17.9697	18.8212
Orm1	24.5916	26.6628	26.5205	30.0726	26.5508	23.5406	26.0085	27.3717	28.4514	29.2763	23.4296	22.8656	24.0382	27.4094	25.6331	26.5271	24.1646
Ogdh	23.3197	23.3126	22.8183	21.3841	22.4499	24.1162	23.1788	23.7921	23.6775	23.9298	23.848	22.6122	24.0931	23.7082	23.7915	23.1032	23.2785
Cttn	21.4111	21.2713	21.2442	19.8955	20.6465	22.308	21.1174	19.6103	22.3139	20.5264	21.8234	22.7383	21.2585	21.767	21.8376	22.3601	21.7092
Myl6	21.5323	20.6048	21.7564	20.5222	21.047	22.3684	20.7158	21.0129	23.1496	21.2201	21.2046	22.6229	21.5048	21.8644	22.048	21.9118	22.1036
Grb2	22.3603	21.8176	22.2112	21.6766	21.4098	22.9177	21.7224	21.7821	22.7865	18.938	23.0886	23.622	23.2461	22.4765	22.9376	23.1576	23.0733
Gm2a	26.1971	26.935	27.4526	30.3106	27.3485	24.5933	26.7481	27.848	27.7685	26.7745	25.3778	23.4197	24.0002	24.6454	25.2048	25.9897	24.9269
Hnrnpd	24.1601	23.6056	23.6054	22.3809	22.8986	24.9804	23.6161	23.4353	25.0836	24.0317	25.4994	25.7135	25.5161	24.0848	25.2371	24.8247	25.877
Ptprn	17.7732	17.819	18.8953	19.6636	18.15	16.3927	17.9344	18.2366	20.4313	20.0931	16.9198	16.2227	16.2169	17.6016	16.8971	18.5175	16.8889
Lama2	21.1762	22.1589	22.9045	24.3586	22.0334	19.5113	21.8879	22.9539	22.3353	22.7171	20.4596	18.3591	19.1193	20.7788	20.2797	20.2802	19.7547
Ppp5c	22.5956	22.2147	22.2755	22.533	22.0044	22.9521	22.247	22.3627	22.4619	23.0518	23.0792	23.6743	23.3947	22.6904	22.8921	22.672	23.2304
Psmb6	23.3023	23.6105	23.2119	24.3903	23.8036	23.6038	23.4727	23.0195	25.4313	25.8162	23.3008	23.7662	23.8097	25.0573	23.8604	24.081	23.7218
Samhd1	21.7041	21.9525	21.6819	21.8572	22.6526	21.6061	22.2035	22.6947	23.4382	22.2939	21.8498	22.2254	21.8811	22.6495	21.2982	21.3703	21.6104
Csnk2a1	20.9708	19.9999	20.2858	20.433	19.4163	21.5839	20.6545	19.8459	18.5878	19.3625	21.4621	22.3095	21.7798	20.6951	21.1888	20.8376	21.5585
Bag1	19.9304	17.9054	19.6835	19.1966	20.0215	20.6476	20.6276	20.2985	20.7699	18.0032	20.2351	20.7523	20.4457	21.2526	20.0403	20.3441	20.1876
Crhr2	21.9298	21.0205	21.8546	19.0588	21.2561	23.0203	21.3559	18.3059	19.9449	17.5293	23.3333	22.8344	22.9563	21.6572	22.8361	22.821	23.5182
Tcf15	19.5619	19.5956	19.3275	17.7549	19.3164	20.3667	19.5107	19.7215	20.619	18.6001	20.0388	18.8927	20.1829	19.4485	20.0949	19.3135	19.4301
Akt2	21.1694	20.7999	20.4303	20.5352	20.9792	21.249	20.9064	21.0523	19.2208	19.3086	20.9954	21.5712	21.1354	21.2986	20.5754	21.3111	20.6748
Ppp1r1b	22.4397	21.0372	21.6236	16.981	18.714	23.0306	21.4797	17.4655	20.259	19.0089	22.419	23.8318	23.0524	21.6344	22.7052	22.7808	23.2134
Reln	24.7227	25.2381	25.647	27.4812	25.4458	22.8351	25.4038	26.0935	27.5244	26.2889	23.8032	22.5966	22.9637	23.6556	24.0141	23.9082	23.1868
Col12a1	19.9306	21.5444	21.6906	22.9028	20.8854	19.8027	21.1604	22.3885	22.3914	18.4159	19.4774	18.3099	18.1963	19.8862	19.8761	18.8416	19.3811
Serpinb6	23.7293	24.875	23.9173	25.7835	25.1334	23.32	24.864	25.435	26.0334	26.7075	23.0998	23.6281	23.3593	25.9303	23.9239	24.0823	23.0237
Stip1	24.6185	23.9604	24.191	24.0621	24.3425	24.7112	24.3368	24.1629	24.3086	24.0804	24.6864	25.4282	24.9781	25.3117	24.8845	25.1598	24.974
Caprin1	22.9079	22.666	22.1731	17.4834	21.1126	23.2931	21.9602	22.0881	19.7833	18.6402	23.2034	24.2663	23.5375	17.108	23.1929	23.0449	24.136
Pter	19.0496	19.7142	18.827	20.0203	19.8674	18.6878	20.0097	20.7656	18.5599	21.0374	18.4155	18.1454	18.2565	21.6017	19.0192	18.2567	18.4461
Eps15l1	20.5438	19.8305	20.1918	17.9284	19.7981	21.3075	20.2528	19.3427	19.3392	16.7549	21.0567	21.6238	21.0781	19.8092	20.633	20.6215	20.9442
Vdac2	24.7888	25.183	24.2619	21.7599	23.855	25.8993	24.7232	23.4363	24.2902	24.0508	25.3212	24.1754	25.6408	24.7215	25.1627	24.9686	24.7746
Vdac3	23.485	23.6485	22.5584	20.9423	22.0762	24.6033	23.5975	23.2543	23.7524	22.4583	24.1889	22.7881	24.3169	23.4079	23.7833	23.4321	23.4214
Vdac1	24.8459	25.0807	24.3126	21.5038	24.1884	26.0813	24.8566	24.9345	25.1922	24.5537	25.3945	24.1931	25.8359	25.2451	25.2969	24.9588	24.7437
Kpna1	19.0574	18.6236	18.2595	18.6811	18.2535	19.6356	18.8007	17.7675	19.5192	19.5224	19.5435	20.1886	19.8114	18.1516	18.9661	18.2756	19.2395
Pla2g7	25.9984	26.753	27.6511	30.0869	26.9123	23.6191	26.0796	28.0184	27.4611	26.3842	24.9106	22.9434	23.1663	24.651	24.8359	25.3033	24.3057
Rbbp4	21.248	20.7285	20.9096	19.43	20.6439	22.0562	21.0956	21.0097	21.169	21.106	22.4827	23.0977	22.7467	21.4333	21.939	21.5529	22.4516
Adipoq	24.4326	24.3177	22.8326	24.8146	25.1373	22.5856	24.1287	25.2447	27.1243	25.9393	22.1986	24.1989	23.3106	26.1397	24.0924	23.2753	24.2838
Ppp2r5c	20.5943	19.6654	19.685	19.4113	19.4229	21.2323	20.3918	19.5526	18.6403	20.2432	21.0627	21.5289	21.2369	19.929	20.6247	20.6237	21.0348
Lama5	16.1756	18.2961	18.1655	20.4364	17.5729	15.8642	17.5139	18.3002	19.3762	18.8647	16.9565	17.4632	15.2612	16.9481	16.5037	18.074	16.121
Gngt2	21.7555	21.3792	21.3159	21.4868	21.6271	22.0633	21.5866	21.3948	22.0917	22.1112	21.9611	22.6014	22.3844	22.6628	21.8856	22.1763	22.2871
Ppm1g	20.133	19.0738	19.7728	17.758	19.5683	21.5197	20.0868	20.0034	20.1901	17.8863	22.091	22.5608	22.5295	20.4002	20.7994	20.5797	22.0851
Cdc37	21.7136	21.0202	21.4378	23.0325	21.4828	22.5577	21.305	20.8759	20.046	19.7864	22.671	22.9514	22.5968	21.6118	21.6126	22.1133	22.647
Il18r1	19.5193	19.9924	19.5292	18.3041	19.0169	20.1496	19.4895	19.5335	20.2221	17.8962	20.1801	18.2067	20.2116	18.0933	19.6736	18.9263	19.1723
Sdf4	20.8759	20.9098	22.3211	23.6853	22.0772	19.7598	22.0829	23.6427	21.6745	22.3674	20.279	19.3952	19.3922	19.1828	19.6887	20.0172	19.3226
Cfi	24.8022	25.6111	25.4751	27.6787	25.4011	23.0863	24.8943	26.5969	27.9409	27.2096	23.0992	23.7301	23.5515	26.5726	25.2642	24.8712	24.8544
Gstt2	20.8133	20.8808	21.0239	21.1696	21.6113	20.8396	21.9681	21.9185	19.8053	22.1294	20.61	20.981	21.094	21.8012	21.2236	20.2099	20.6798
Cp	26.0954	27.0553	27.2908	29.3397	26.9768	24.1824	26.459	28.1941	28.6706	29.3644	24.4517	24.1844	24.8071	28.0351	26.7547	26.1951	26.0202
Ppp2r5e	21.5287	20.4334	21.0632	18.3274	20.2225	22.1395	20.9582	19.5972	22.0903	18.5912	21.9611	22.5934	22.1746	21.0622	21.628	22.1656	21.9365
Mapre1	21.3339	20.9959	21.2355	22.0555	21.1235	21.6692	20.818	20.8677	22.3873	17.4751	20.9987	21.8565	21.133	21.4079	21.3331	22.0494	21.5738
Prdx2	27.2432	27.0215	26.7947	28.5956	28.8273	27.0134	28.4321	28.4208	29.2997	30.3334	26.4967	27.0724	27.476	30.3125	27.9229	28.3275	27.2787
Arg1	20.1435	23.2312	21.2895	21.953	22.416	19.5244	20.2372	22.0839	19.5928	23.986	19.5366	21.4031	18.074	21.6613	19.1921	19.9962	22.1846
Nxph1	17.7167	18.8364	19.6678	20.7389	19.0578	17.3085	18.4173	19.0773	18.7492	18.6901	17.9289	16.0194	16.2533	19.1065	16.8059	17.4531	16.6653
Pafah1b3	21.2495	20.6361	20.9812	21.7072	21.3285	21.7001	21.4811	21.3561	22.2468	21.1948	22.0061	22.3543	22.4537	21.7102	21.778	21.2498	22.1947
Pafah1b2	23.4313	22.1256	22.8736	22.2162	22.7265	22.8908	23.4807	21.1466	18.9038	21.1159	23.6328	24.0989	24.6878	22.7842	24.0352	22.7333	23.8213
Psap	23.6681	24.8271	25.8072	27.709	24.973	22.4067	23.9225	25.5769	24.6788	24.2357	23.1656	22.1002	22.4421	22.5347	22.6902	23.4874	22.4354
Nell2	25.8159	26.3248	27.3198	29.1593	26.6828	23.7371	25.873	27.2949	27.8432	28.2952	24.9976	23.0194	24.0904	24.5195	25.3336	24.8661	24.3985
Lcp1	22.3508	22.4759	22.3306	23.2149	22.4079	21.9712	22.0104	23.0138	22.3664	22.508	21.9342	22.4553	21.9812	22.8964	22.1124	22.7106	21.643
Snta1	20.6887	20.5235	19.9154	17.6174	20.0886	21.4216	19.8517	20.925	19.7022	17.0777	21.0784	21.3939	20.7712	20.4995	20.8687	20.4248	20.9636
Serpinf2	25.9016	26.7928	26.6403	29.2813	26.5715	23.9642	26.4917	27.7912	28.7794	28.7353	24.0691	24.2463	24.3537	27.5518	25.9625	25.7861	25.5091
Igbp1	18.6475	17.9963	18.4154	20.2867	18.9765	18.6595	18.5469	18.5209	20.7452	17.7524	19.4324	19.4648	18.772	19.2079	18.8605	18.9729	18.9792
Acvr1b	19.7166	20.9959	21.2052	24.0188	20.8401	18.3281	20.5697	21.5504	20.5768	21.9971	19.506	17.4218	18.3837	18.6475	19.4602	19.8862	18.4808
Acan	19.2127	20.9466	21.5496	22.9234	20.6881	18.0896	20.6015	21.0649	20.8828	21.5939	19.3734	17.4961	18.2671	18.6709	18.9322	18.8603	18.0802
Lamb2	22.1454	23.2497	24.1099	25.4014	23.119	20.6143	22.8566	24.0859	20.5661	23.0277	21.5087	19.1075	19.9477	20.9289	21.397	21.2422	20.7956
Hspa4	24.596	24.3376	24.2532	25.3087	24.6625	24.6936	24.4274	24.1845	25.9532	26.2699	24.6581	25.3157	25.2068	25.6426	24.9691	25.1775	24.8417
Cntn2	23.1659	24.404	24.5859	26.574	24.216	21.8544	24.0051	24.8104	26.3502	25.5582	22.5051	21.053	21.4736	22.2208	22.5643	22.7231	21.9469
Bcap31	20.3263	20.1532	20.2396	18.8216	20.2691	21.2921	19.3787	19.214	19.561	20.6548	20.6821	21.7003	21.3825	16.909	19.7594	20.5117	20.8959
Bcan	24.9888	26.1089	26.5248	28.5353	25.8371	24.4144	25.5041	26.7474	26.479	26.6794	24.7571	24.2626	23.9964	24.4595	24.8538	25.4419	24.5585
Chi3l1	23.347	24.6225	25.2185	26.6047	24.7782	21.3169	24.3442	25.1922	24.2926	25.2815	22.7728	20.1303	21.5836	20.4006	21.4062	21.7774	20.9515
Pcolce	23.5612	24.9897	25.4106	27.058	25.0217	21.8074	23.7141	25.8074	24.1266	24.0789	22.7294	19.4875	20.8925	21.7988	22.6226	23.2551	22.3286
Ceacam10	23.3944	21.7718	20.2235	19.2494	21.2938	18.467	20.2513	21.3242	24.1447	25.5118	19.8583	23.393	18.0591	22.4918	21.7468	20.1901	23.0889
Kcna4	23.4967	24.8343	23.8685	24.8825	25.1746	24.4567	24.1034	24.9099	26.3597	26.478	23.8265	23.0643	23.8955	26.041	24.1697	24.9599	23.3924
Zic4	19.1887	20.6992	20.9796	22.424	20.2868	17.9156	19.8872	19.7212	19.1926	21.1933	18.5164	17.8115	17.1489	18.259	17.9698	18.5556	17.0763
Nbl1	25.1613	26.5502	26.9255	29.0575	26.6961	23.6449	25.8082	26.761	24.9763	27.8305	24.3971	22.5088	23.2082	24.3036	24.4517	24.5174	23.6804
Alcam	22.776	24.1352	24.0826	25.6201	23.9769	22.1869	23.5159	24.1115	23.557	24.5254	22.1501	20.9129	21.6896	21.3881	22.189	22.8522	21.4899
Nt5e	18.0436	18.7494	18.1602	20.3018	19.062	18.0408	19.1517	18.2876	17.7634	17.1368	17.0807	16.9943	16.8101	18.7499	18.3553	17.0172	16.7309
Ecm1	23.792	24.8679	25.5681	27.8769	24.8768	22.0349	24.2275	25.4455	25.1982	24.4104	23.0047	21.8248	21.907	23.2815	22.8527	23.0308	22.9356
Erbb4	19.0955	19.6455	18.6673	21.8857	19.8109	18.159	19.497	19.5958	20.0988	21.7898	17.8145	17.4742	17.0469	18.1641	17.8289	19.9039	17.542
Glg1	23.0944	23.6583	23.5737	24.9582	23.4471	23.7567	22.4877	23.9476	20.1845	18.0272	23.9497	24.2141	24.2891	22.6889	23.1483	23.5644	23.617
Ewsr1	21.9091	21.0629	21.2901	17.9437	20.3202	22.9497	20.8297	20.2762	20.4552	20.8462	23.3933	22.7161	22.4066	21.1621	22.5274	22.9953	23.7309
Snap91	23.1442	22.6249	22.1831	18.2947	21.5153	24.1495	23.0289	20.0772	20.7526	21.6575	23.916	24.1355	23.9658	22.6127	23.4283	23.8838	23.894
Fscn1	22.4262	22.7691	22.746	23.3901	21.9441	22.5168	21.8338	21.9674	22.7004	23.4688	22.496	22.808	22.7409	22.1093	22.4965	23.2438	22.5657
Fbn1	19.3061	20.5635	21.1226	21.7587	20.2792	17.9326	19.449	21.0792	20.0047	18.953	18.4541	17.5533	17.303	18.5474	18.6947	17.8836	18.0626
Fcgrt	18.0339	19.0692	18.2666	17.7178	18.6342	19.22	18.5799	18.2716	18.8548	20.3819	18.9317	16.9046	18.8313	17.4262	18.3637	17.3567	18.2622
Igfbp7	22.9308	24.5329	24.8503	26.837	24.5956	21.268	23.2035	24.9737	23.8824	23.4419	21.856	19.5244	20.5711	21.3089	21.6605	22.6805	21.4473
Gas6	21.8843	23.1768	23.4669	25.1717	23.2294	19.9899	22.4408	23.6089	22.6808	23.373	20.8876	18.9334	20.1634	20.2521	20.6975	21.5779	20.1825
Gdi2	25.7244	25.9202	25.6343	26.4714	26.3636	25.709	25.9273	26.1125	27.2812	27.3351	25.6268	26.0909	26.0684	27.1332	26.1592	26.3684	25.8474
Arhgdib	20.0857	20.7615	20.2702	21.4713	21.2893	19.5372	20.509	21.3444	20.998	20.8926	19.6132	19.4274	19.346	21.0463	19.7626	19.9944	19.1256
Znf148	21.2033	21.105	20.6597	17.1882	16.6192	21.9387	20.9528	17.1169	18.881	18.7583	21.192	20.8769	20.6146	20.5502	20.7774	21.3421	20.3676
Pacsin1	24.488	24.1252	23.9985	18.7911	22.0295	25.162	23.8659	17.1664	22.6214	19.3215	25.1459	25.6502	25.2375	24.0419	24.818	25.4181	25.2015
Hp	24.5437	23.8899	26.3929	28.5995	26.1192	24.299	25.4134	23.9075	23.6531	29.9596	23.0936	20.0536	19.6806	22.5726	22.4455	26.1758	21.2448
Ddx19a	20.8382	19.3728	19.9045	18.4282	20.3984	21.1478	20.2167	20.5771	21.775	17.9789	21.3137	21.6375	21.3726	20.0589	20.2335	20.6026	21.3461
Ddx5	22.4869	21.7763	22.0397	18.454	21.2307	24.0103	22.0289	22.0249	19.7825	17.7355	24.3959	24.1324	23.9859	21.8664	23.2251	22.7576	24.5298
Hsph1	22.7629	22.0559	22.521	19.0707	22.2399	23.0641	22.1565	22.1447	21.6901	22.9561	22.7808	23.6244	23.2489	22.938	23.0015	23.2592	22.4725
Itih1	25.4373	25.3227	24.9838	26.1977	25.3744	23.5569	25.4279	26.66	27.0878	26.9317	23.1036	24.4039	24.1308	27.2203	25.1417	24.4839	25.5552
Itih2	25.3636	25.7995	25.491	27.8943	25.9656	23.3626	25.5489	26.6365	27.9879	27.62	23.3695	24.7392	24.102	26.7805	25.2884	24.4239	25.4294
Itih3	23.7179	23.8342	24.3141	25.1784	23.9438	22.3612	24.2482	24.2597	23.8733	25.1302	22.3164	23.0162	22.4218	23.5715	23.0295	22.2291	22.9419
Il1rap	24.1545	24.9211	24.8254	26.6898	24.8479	22.3216	24.0168	25.4811	26.5923	26.0886	22.2491	22.3567	22.6101	25.101	23.4131	23.7698	23.3419
Cd47	21.8917	22.1536	21.9836	21.1416	21.7657	22.468	22.6813	21.6287	19.0557	21.7903	22.343	22.2052	22.2162	22.8121	21.9356	22.4954	21.9177
Phgdh	23.1547	23.0176	22.8759	20.3069	22.3585	23.5339	22.7976	21.766	23.057	22.4809	23.2364	23.603	23.4431	22.9918	23.2424	23.4046	23.4566
Kif5b	22.2274	22.3783	22.027	23.2029	22.3593	22.5261	22.3739	21.3636	21.5287	22.4725	22.0513	22.5311	22.3472	22.3353	21.987	22.4937	21.9335
Epha7	26.0549	29.9698	25.4349	29.4732	28.1168	23.8926	24.761	26.8072	24.6806	31.4189	22.7391	26.235	23.035	29.5562	24.8498	25.6873	29.0363
Lag3	23.7867	24.4242	25.7225	27.9616	24.6194	21.7134	24.3042	24.8429	25.7342	23.7132	23.1501	20.6201	21.9722	16.8814	20.4668	20.7019	20.5277
Lasp1	23.8989	23.5548	23.6814	22.8025	22.9691	24.1739	23.1105	22.3812	23.1437	22.9287	24.076	24.919	24.1048	23.5837	24.2113	24.8076	24.2489
Lbp	23.0435	24.0664	24.5884	26.8717	24.3658	21.3237	23.6167	25.7013	23.9844	22.5396	21.624	19.6585	19.7266	20.614	21.369	22.8256	21.5256
Lrrn1	23.8296	24.9526	24.9449	27.0056	25.2248	24.04	24.1892	25.3093	25.7669	26.7603	24.3098	24.5094	24.5651	26.2802	24.7006	25.2651	24.9193
Mrc1	19.6888	20.9821	21.4056	22.6022	20.6858	18.3036	20.7584	21.6301	19.0934	21.184	18.4982	18.1006	18.715	20.2788	18.8291	18.656	18.7912
Pzp	28.5132	27.7999	26.8841	28.1534	28.4491	26.2719	28.4454	29.8692	31.4472	31.151	25.5521	27.3203	27.3138	30.9886	29.0855	27.6503	28.8211
Fgfr3	20.6383	21.5428	22.2767	23.717	21.5572	18.6455	21.4145	21.7871	21.6702	21.8014	20.0284	18.1642	18.6453	16.2602	19.3532	19.5889	18.5065
Myh10	23.2886	21.8906	22.6329	22.1808	21.5247	23.3906	22.1048	22.1557	22.9864	23.0936	22.9184	24.0609	23.605	22.6008	23.1139	23.4734	23.1283
Kcna6	20.7338	22.1928	19.8726	20.1647	20.9755	20.9605	21.467	22.148	21.2203	20.4833	17.5681	19.3409	17.4187	21.6147	19.9203	19.681	20.4228
Npm1	22.452	22.1859	21.7912	22.5957	22.0112	24.564	22.3989	22.3871	18.0875	23.3275	25.0578	25.873	25.5149	22.5396	24.5112	23.4506	25.5606
Notch3	16.9535	17.2126	17.9636	19.3986	16.974	15.133	17.1346	17.3163	19.4802	18.345	16.3189	14.7894	14.9802	17.6215	15.6245	17.7605	15.4358
Pcbp2	22.9464	20.7398	21.9158	18.4879	20.8546	23.4145	21.8312	21.4141	22.3118	18.3263	24.0162	23.846	23.6636	21.8339	23.2317	22.9474	24.2387
Ogn	23.0868	24.3841	24.7744	26.9062	24.4539	21.6759	23.7194	25.3099	24.3498	24.1479	22.6902	20.2098	21.1794	21.5713	22.1869	23.1458	21.9024
Pea15	22.7144	23.5804	22.4651	23.7891	22.815	23.1464	22.7236	22.1387	19.1056	23.997	22.8838	24.2561	23.51	23.1167	23.6744	24.1829	23.7427
Vcan	20.4412	20.5552	20.7194	21.9504	20.0068	21.5296	20.309	20.0258	20.2559	19.9768	21.3843	21.7362	20.9696	19.9931	20.9043	20.5028	21.1194
Prkci	21.2827	20.4385	20.7828	20.6144	20.6554	21.6044	21.3533	20.6002	21.0756	19.1955	21.547	21.9988	21.6281	20.0711	21.4388	20.8381	21.5749
Srsf2	21.1175	20.4759	21.3953	17.7403	17.8827	23.4047	21.4328	20.7509	19.1483	21.4805	23.6681	23.8704	22.9631	21.1227	20.8657	22.8781	23.4033
Aldh1a2	25.804	25.7187	26.3209	28.1233	27.1704	25.5365	27.2777	26.5072	27.7479	29.0556	23.9038	25.2832	25.0794	28.4044	26.0257	25.2722	23.98
Dag1	22.9817	23.6131	24.4472	26.5104	23.5119	21.5193	23.2957	24.5567	24.4886	23.1877	22.1396	20.9472	21.0454	21.284	21.9499	22.2484	21.603
Ddx3x	21.1323	20.6641	21.0239	19.7799	20.6284	21.5635	21.0591	21.1353	20.1362	22.6454	22.1096	21.9615	21.4564	20.6236	20.6932	20.9531	22.2655
Sema4b	21.266	22.1742	22.5354	23.9158	22.2574	20.4305	21.538	22.7885	22.8066	22.9531	20.8076	19.9856	19.7834	19.7831	20.4486	21.1078	19.975
Dpysl3	21.2858	21.4387	20.8287	22.1855	21.6768	21.7692	21.2446	21.9885	23.7979	22.3127	21.9183	22.3142	21.8198	22.0784	21.4542	20.8983	22.0498
Sall3	24.2919	24.6641	24.0516	24.0733	23.9852	25.2282	24.1246	23.8237	25.4716	24.168	24.2011	24.8754	24.1517	24.482	24.6365	24.7952	24.1778
Syp	23.458	24.1184	23.1281	19.4165	21.6122	24.6321	23.6172	19.4565	24.1953	17.6962	24.2358	24.1915	24.2926	23.0543	23.9401	24.4249	23.764
Spock1	20.3504	20.4386	21.3018	22.5691	20.9068	19.4791	20.7624	21.8935	21.0087	16.8069	19.835	18.9132	18.7327	17.6097	19.6183	19.7612	19.1295
Tgoln1	21.7036	22.9011	22.8361	25.3151	22.7225	20.5849	22.015	22.753	23.7313	24.3443	21.4773	20.4591	20.7217	20.7308	20.9681	21.4569	20.4809
Trim28	21.6673	21.2553	20.7187	18.4019	20.4876	22.8513	21.1636	20.7031	21.0678	18.2407	23.324	23.9165	23.4473	21.6939	22.677	21.8797	23.5946
Tsn	21.7494	20.5201	20.4177	20.8311	21.0311	22.8065	21.2695	20.7411	20.4367	18.6974	22.6693	23.6043	23.627	21.72	22.8053	21.7324	23.6721
Tfrc	22.7877	23.7233	23.9687	26.01	23.6487	21.6363	23.5664	23.7179	20.2694	25.6351	22.1673	22.3938	22.0901	24.1	22.4315	22.5263	21.7877
Fstl1	24.1054	25.7126	26.2526	27.4516	25.6422	22.5024	24.359	25.762	25.3524	25.5573	23.6061	21.4943	22.0577	22.892	23.77	24.159	22.8937
Sorbs1	20.7058	20.8034	20.2857	20.2716	19.5112	21.4895	20.1185	20.0884	20.5966	18.1959	20.9848	21.2252	20.5895	18.6893	20.5591	20.3324	20.5716
Dbnl	21.7099	21.3894	21.6409	21.3302	21.2468	22.216	20.7097	20.8297	22.5882	17.8572	21.9335	22.7353	21.9562	22.0887	21.8057	22.5586	21.8047
Sh3gl1	24.1594	23.8706	23.7124	21.4283	21.9253	25.1402	23.6856	19.3203	23.9711	19.1764	24.599	24.9699	24.5464	23.1726	24.1997	25.1721	24.7607
Sh3gl2	23.4023	22.6746	22.6591	19.3802	20.5385	24.3301	22.8527	17.0746	23.257	18.837	23.7999	24.327	24.033	21.8929	23.4304	23.8929	23.9013
Ostf1	20.3957	17.045	19.6641	17.1987	20.6097	20.5699	20.1993	20.8572	19.6607	19.3791	20.269	20.6435	20.4336	20.6815	20.5004	19.5994	20.5382
Ndufa4	22.7814	23.3402	21.8604	19.2834	21.6388	24.1895	22.516	22.9219	18.8386	23.4501	23.7812	22.3867	24.2146	23.2083	23.9477	22.9013	23.6973
Cstb	23.3006	23.1117	23.1109	24.5528	23.2836	23.5486	23.6225	23.8352	25.4087	24.5021	23.4308	24.2664	24.0007	24.4666	23.9346	23.6109	23.9296
Ndrg1	19.1225	19.7671	19.4602	21.2912	20.7519	19.5885	20.0007	19.7298	19.5893	19.8428	19.9931	19.8424	19.6348	19.6912	18.9723	19.0538	19.0652
Nptx1	25.1311	25.6598	26.6318	27.7822	26.0451	23.8145	25.7432	26.1835	25.4722	26.6608	24.301	23.2943	23.3706	24.2711	24.2984	24.8122	23.9729
Fkbp3	22.4041	21.5986	21.6157	22.193	21.5222	22.7751	21.6226	23.0682	22.8006	23.7418	22.199	23.1528	22.5887	23.6272	22.0734	22.8195	22.5827
Eif4g2	20.4281	18.895	19.8773	19.8941	19.0584	20.853	19.6151	19.4403	19.7539	17.9585	20.8624	21.2011	20.8306	20.0635	20.5171	20.8186	21.2623
Vat1	21.7064	22.1035	21.5022	22.4798	21.9216	21.5678	22.0551	22.5163	21.9969	22.3865	21.2646	21.3585	20.877	22.0801	21.7357	21.437	21.3496
Coch	26.2481	26.437	27.4447	29.5937	27.2073	23.0361	27.3703	27.4046	27.7553	27.7962	24.4098	22.2534	23.9531	25.0242	24.4532	25.5798	23.8535
Zyx	19.6888	20.1242	20.415	21.2474	20.07	20.2444	19.7152	19.985	19.5315	20.3324	20.1304	20.9176	20.3168	20.4405	19.8641	19.4463	20.5276
Ppp3r1	22.7005	22.2697	22.3387	20.8824	21.0844	23.3534	22.4325	21.2855	22.2739	20.3324	23.21	23.7405	23.2737	22.7313	23.2053	23.5308	23.3509
Mapk3	25.7267	25.6891	25.9473	27.2147	26.4647	25.5534	25.9724	26.0519	26.4065	26.2332	25.6967	26.102	25.5742	26.7944	25.599	26.4323	25.8693
Omg	23.3607	24.5513	25.2286	26.9329	24.528	22.823	24.4764	25.1799	26.1495	24.8413	23.0457	22.2038	21.9254	23	22.8674	23.8265	22.6678
Crk	21.2702	20.4557	20.5502	19.4963	20.3491	21.7852	20.8024	21.0116	22.2741	18.3995	21.73	22.3742	22.0431	20.8979	21.594	21.0167	21.8477
Aebp1	22.6836	24.0635	24.4236	26.8877	23.5308	20.7595	23.3987	24.7742	22.9254	22.6599	21.7671	18.8423	19.6174	20.9333	21.8803	21.7287	21.6894
Hepacam	21.481	21.2992	21.2102	18.2976	20.4323	22.7285	20.9695	20.4981	19.0036	19.1935	22.1846	22.0678	21.6129	20.514	21.3584	22.2265	21.1925
Spr	23.7423	23.0156	23.0455	24.138	23.7785	23.7515	24.0206	24.3606	25.7744	24.469	23.5748	24.1279	24.0044	25.076	23.9105	23.9044	23.9044
Maoa	21.6583	21.9529	21.2664	18.8175	19.955	22.5064	21.5428	17.3771	18.4681	19.2937	22.0534	20.9544	22.1958	21.1232	21.8614	21.6667	21.2032
Aga	19.0006	20.0467	20.3974	21.5526	20.245	18.1808	19.0504	20.7019	21.1575	21.6539	18.783	17.4859	18.0152	18.1636	17.8235	18.5837	17.956
Sf1	21.3096	21.8352	21.5519	18.8284	20.1148	22.8273	20.1786	19.9954	18.6253	17.9512	22.9731	23.2904	22.86	21.1873	21.9754	21.7823	23.1944
Ly6e	21.0669	21.1827	22.4473	23.5008	21.777	19.9384	20.6211	23.0122	21.2313	19.5069	20.4357	18.8138	18.4552	17.6867	19.9956	20.174	19.8141
Ifit1	19.9349	20.3451	21.0056	22.7569	21.8929	20.1989	21.0854	20.1542	18.7125	22.7287	18.7728	20.4431	18.8193	21.929	19.7681	20.2031	18.1375
Ccn3	24.9281	25.675	26.0074	28.8686	25.4353	22.8028	24.1086	26.3995	27.2056	26.1422	24.6847	21.9735	22.9312	22.0653	23.9851	24.1225	23.0184
Mea1	23.7968	24.4317	23.7782	22.9864	23.2762	24.3145	24.3588	23.1467	24.8178	23.5069	24.1003	23.6442	24.3223	24.0769	24.8352	24.2585	23.9336
Syn2	23.0524	22.8723	22.4811	19.4668	20.6416	23.892	23.1869	16.7782	20.6768	17.1792	23.3204	23.2463	22.9719	20.834	23.3646	22.6256	23.1182
Sqstm1	19.1958	18.6031	18.9779	20.8957	19.0582	20.1119	18.7619	17.256	19.1901	17.8869	20.1494	20.5604	20.0305	19.0549	19.1379	19.3327	20.0381
Isg15	23.4614	23.6447	23.4167	25.1279	25.6963	23.5649	24.691	24.9102	28.5348	26.3571	22.3044	22.9517	23.0137	26.5177	24.1744	24.9512	23.4478
Ifit3	21.3702	20.7479	21.3499	22.9745	21.7271	20.5045	21.6908	20.6367	19.2353	23.6075	19.4758	22.3077	20.7059	22.3176	20.4892	20.6476	19.7538
Fkbp5	18.9751	19.0934	19.0053	21.0073	20.1463	18.9103	19.5511	19.4741	18.9692	17.6151	18.6892	19.7715	19.0333	16.83	18.4489	18.3386	18.3555
Pnoc	19.3884	20.1746	20.785	21.9149	19.4757	18.3497	19.269	20.6235	17.7807	19.1193	18.891	16.4292	18.1695	17.4211	19.4133	19.2244	19.0013
Sord	22.7857	22.9024	23.0869	24.1911	23.6587	22.8259	23.0929	23.4577	23.7546	25.0234	22.7861	22.9855	23.0027	24.0753	23.0046	22.9357	22.6852
Ca4	20.5233	20.8767	20.5511	17.5266	19.7467	21.4906	20.6883	19.6773	19.9428	18.7131	20.7687	20.2838	20.4044	18.3272	20.1986	20.6064	20.237
Mrc2	22.8111	23.3395	23.6708	25.7173	23.5706	21.2875	23.0972	23.4328	18.0752	24.6894	22.1881	20.0135	20.9612	22.109	21.6343	21.1824	20.8114
Gstt1	21.5404	21.2481	21.4785	22.7313	22.5712	21.7327	22.2938	22.4734	20.0975	23.2416	20.9943	21.7863	21.1343	22.5769	21.5251	21.6711	21.0859
Ptprd	21.518	22.8389	23.2738	25.3985	23.0103	20.0713	22.6927	23.0338	22.1329	23.9294	21.1666	19.7356	20.0569	20.7374	20.6234	21.3295	20.0752
Tpp2	22.8666	22.4454	22.6717	19.8896	23.0751	23.0762	23.017	22.4704	23.8055	24.0387	22.9536	23.6222	23.4978	24.399	23.4972	23.3226	23.2007
Gk	20.8755	20.2874	20.4453	18.0217	19.8698	21.7689	20.6178	19.4882	19.9525	20.8453	21.4966	20.1498	21.7434	19.8086	20.8682	20.0579	20.5562
Atp2a3	22.037	21.2375	21.3631	19.2123	21.8123	22.5546	21.4111	23.5869	23.6067	24.3699	21.6747	22.5954	22.1794	23.4825	21.5693	22.3991	21.3895
Guk1	23.4431	23.8566	22.6697	23.1494	22.0756	24.2496	23.5376	22.6493	23.1393	17.7073	24.4237	22.7883	24.6142	23.2768	24.0211	23.084	23.7854
Nqo1	21.8558	22.3735	21.8816	23.4501	23.0353	22.035	22.588	22.6886	24.3099	24.4105	21.554	22.0971	21.8426	23.6444	22.0972	22.4099	21.7376
Srm	21.4846	21.3088	21.3527	17.5865	21.578	21.711	21.7168	21.618	18.9358	21.683	21.8445	22.233	22.1407	21.9667	21.8403	21.5389	21.7998
Procr	18.6457	19.8494	20.0124	21.7059	19.7273	17.5143	19.0601	19.6847	20.7158	20.1108	18.1821	17.3536	17.5303	17.8353	18.0484	16.9782	17.5815
Azgp1	23.1616	24.1915	24.2797	26.2571	23.8617	21.5971	23.9815	25.276	25.0287	25.2351	21.6913	21.4132	21.8986	24.9289	23.7944	23.5092	23.2257
Vcl	25.1558	25.6242	25.5797	26.9625	26.3123	24.6441	25.3403	26.2481	27.6914	27.5971	24.1916	24.9124	24.3805	26.6836	24.8954	25.0245	24.5681
Gart	21.7707	21.4189	21.1846	22.6548	22.3767	21.7095	21.9685	22.5388	22.8748	23.8042	21.5805	22.0749	21.959	23.2863	21.6528	21.8629	21.5371
Cltc	24.9562	24.6428	24.2042	24.1202	23.8847	25.5257	24.6281	23.4135	24.8554	24.4268	25.2411	25.756	25.6541	24.7421	25.4602	25.2768	25.3787
Zc4h2	22.1734	22.4251	21.4903	17.516	17.2025	22.6466	20.9724	20.6054	20.6608	19.6521	22.4924	23.259	23.1222	21.2271	21.8897	22.4168	22.7358
Galk2	20.2803	20.5622	20.4574	21.8833	21.1534	20.3299	20.6093	20.9586	18.8258	22.6176	20.8302	21.0461	21.2104	20.9491	20.6022	20.504	20.6505
Ahcyl2	24.2765	24.0292	23.9312	23.8801	22.7629	24.9614	23.5382	21.6934	24.6621	22.5414	24.5681	25.3492	24.538	24.3528	24.6727	25.3311	24.6847
Cntn4	21.2933	21.8768	22.5263	23.6959	22.1772	19.048	22.1744	23.0607	21.9696	22.2934	20.5439	18.3257	19.1686	18.7528	20.3123	20.4771	19.5853
Sh3rf1	20.166	19.819	19.4889	18.4564	19.5126	20.6706	19.5418	16.5097	19.8338	17.8819	19.8997	20.4628	19.9069	19.6938	20.0253	20.8401	19.8805
Hectd1	19.3731	19.6086	19.0601	18.4195	19.107	19.6884	18.8179	18.7613	19.1879	17.6061	19.8107	20.403	19.6557	19.6198	19.426	20.003	19.8647
Thsd7a	19.9399	20.1724	19.7479	19.2423	20.101	20.3724	19.7973	19.2403	19.5216	18.107	19.7107	20.0303	19.6229	18.2081	18.5968	19.38	19.2993
FAM120A	21.6332	21.4868	21.3724	18.6316	21.0501	22.3709	21.3076	20.8615	19.4589	18.993	22.8949	23.5559	23.2583	21.9431	22.0345	21.5205	22.8491
Usp7	22.3067	22.4053	22.507	19.5139	22.4507	23.2177	21.8488	22.7036	19.5665	25.2666	23.5501	24.1502	23.6269	21.6926	22.821	22.972	23.8037
Megf10	22.2497	22.9796	23.4275	25.3471	23.3358	20.8986	22.2523	23.5545	24.0457	24.2948	21.489	20.4156	20.4994	20.518	21.2619	21.7012	20.8453
A2m	25.5364	26.6512	27.407	29.0919	27.1771	23.5793	26.5794	27.4466	27.3088	28.1898	24.641	22.945	23.8881	24.3083	24.8897	25.2391	23.6672
Nomo1	19.5435	18.517	18.9669	17.458	17.0339	20.3523	18.5655	18.4403	19.9938	19.4117	20.0206	20.7449	20.5986	20.1359	19.1489	19.7248	19.624
Islr	21.6484	22.8179	23.1542	25.0416	22.5926	20.6944	22.362	23.2833	22.4031	23.1248	20.841	19.6674	19.8269	20.9028	21.208	20.9069	20.2215
Hecw2	29.7419	33.2217	29.5501	34.0773	33.2873	27.4488	29.4386	31.9943	31.4015	36.6872	27.7824	30.2128	27.6803	32.7836	28.4971	30.6209	31.452
Tmem132e	18.4281	19.4414	19.9711	20.3921	19.5502	17.4183	19.5713	20.0101	20.0516	19.7987	18.1062	16.7589	16.972	19.1006	17.9614	17.3624	17.309
Arhgap20	27.1626	31.1528	26.0602	30.0621	29.3722	24.5784	25.2666	27.9581	26.9141	32.0443	23.412	27.4029	23.6641	30.1976	25.53	26.22	29.8748
Tpm4	21.0703	20.9123	20.5384	19.646	21.3959	21.9467	21.1352	21.3771	22.1383	23.2021	20.4417	21.5725	21.1053	22.5076	22.0827	21.4618	21.6323
Cltb	23.4181	23.2249	23.0706	17.4801	22.2107	24.3932	22.8756	21.5336	23.582	23.476	24.0075	24.7073	24.1378	23.2042	24.1275	24.2591	24.1964
Npepl1	20.1113	20.0991	19.021	20.9234	20.2696	20.5404	20.1479	20.9717	20.5248	21.3145	20.873	21.1138	20.9353	21.2435	20.2639	20.2057	20.6878
Wdr44	19.9697	19.835	18.7758	19.3484	19.9199	20.05	20.114	19.8737	20.1997	18.3419	20.4494	20.5804	20.0324	22.0297	19.8023	20.9747	20.0468
Cpsf6	19.2287	19.7331	19.3679	19.8838	19.066	21.1773	18.7076	19.4295	20.1395	18.6246	21.2411	21.353	20.7149	17.9739	19.9327	20.0349	21.3786
Dpp10	20.308	20.0462	20.6294	21.7844	20.3267	20.9051	20.4417	18.9994	18.1416	21.8546	20.7265	20.6958	20.3804	17.9469	20.1092	19.7841	20.1287
Dnajc8	20.4813	19.6061	19.8965	18.0591	19.8304	21.8991	20.0835	19.6177	19.3366	18.8531	21.9508	22.326	21.6987	20.0667	20.9684	21.0191	22.3774
Sec23ip	19.9159	18.1422	19.2341	19.3321	19.5382	20.5848	19.4582	17.3926	19.0479	18.2829	20.5492	21.0568	20.566	20.3389	19.8113	19.8687	20.6
Eif4g1	21.139	20.7264	20.6798	19.9606	20.8847	21.4298	20.7398	20.7131	19.3811	17.5382	21.6523	21.9923	21.5575	21.6257	20.903	21.3985	21.7968
Tonsl	20.7542	21.8378	22.6504	24.3045	21.9954	19.4198	21.4728	21.891	22.1641	23.2441	20.2589	18.9964	20.0613	19.6154	19.9818	20.0939	19.3822
Sri	21.8374	21.6061	21.4935	21.3971	21.9605	22.7426	22.1569	21.2582	20.5031	22.3915	22.2803	23.1844	22.4871	23.1558	22.9072	22.6298	23.0798
Xpnpep1	22.3116	22.1321	22.0745	22.9317	22.0618	22.6338	22.1183	21.8501	22.8586	23.514	22.443	22.8983	22.8029	23.2708	22.6325	22.7285	22.6721
Sez6l	23.4627	23.615	24.4229	25.9997	23.8387	22.0357	23.5744	24.386	23.6232	24.6126	22.9391	21.5227	21.9881	22.0993	22.9654	22.3137	22.0176
Ppp2r2a	21.9542	21.3033	21.4755	20.4699	21.8331	22.142	21.581	22.1989	23.0848	22.675	22.068	22.6791	22.3299	22.7871	22.0507	22.1165	22.1993
Tnpo3	19.3994	16.8227	16.9456	18.7536	20.617	20.1708	19.2447	19.7392	21.3789	18.942	20.3472	20.5977	20.1188	19.9876	19.7434	19.9121	20.4714
Nsd3	21.23	21.2344	20.5814	18.5766	20.2093	22.0899	21.1076	21.4558	19.2771	18.8611	21.8516	21.0231	21.7881	17.3961	21.8124	20.4735	21.1358
Golm2	17.7264	17.8492	18.597	19.1701	17.7425	18.2572	17.535	17.3092	18.6749	18.2202	18.0267	18.5629	18.69	17.8135	17.4406	17.7696	17.7472
Uggt1	22.2708	22.8628	22.1639	19.693	22.0257	23.0491	22.0687	22.392	18.4513	17.4878	22.818	23.5533	23.1474	22.207	22.2347	22.6576	22.6506
Slc39a10	20.2314	21.7387	22.4173	23.6154	21.5468	19.1091	20.3577	21.9539	21.3442	18.9951	19.7348	18.5629	17.963	18.3969	19.6451	21.3367	19.4474
Xpo1	23.4664	22.4118	23.0534	19.2138	23.2331	24.031	23.1103	23.2507	24.4165	18.1827	24.4013	24.8544	24.8035	23.9274	23.8239	23.5422	24.6004
Sepsecs	17.7273	18.6592	18.3926	17.563	19.094	19.2677	18.7622	17.3525	18.9802	18.5167	18.9805	19.3206	19.2778	18.0679	18.7766	18.9989	17.9583
Pcnp	20.1667	18.6457	19.3558	19.6206	19.1657	21.2576	19.6186	18.9089	18.9911	19.0173	21.7323	21.97	21.7624	19.3547	20.5074	20.4805	21.6984
Sat2	24.8101	24.7738	23.6318	22.8573	25.4726	24.3442	24.8687	28.0217	26.371	27.4503	24.0215	23.8707	24.2186	28.0114	24.5617	24.6762	23.9509
Snx6	21.534	21.4412	21.3848	23.6447	21.5961	22.0341	21.6228	21.6061	19.6141	22.3835	21.4436	21.9691	21.4914	22.3618	21.008	21.697	21.4303
Nrxn3	23.5041	24.5146	24.8218	27.0723	24.5315	22.1646	24.0219	25.3008	26.2779	25.4307	22.7547	21.4617	21.843	22.4784	22.8931	23.408	22.3556
Oxsr1	20.7719	19.7509	19.8228	20.9707	21.3886	20.8244	20.9542	21.1724	20.4944	21.2427	20.3305	20.8537	20.4234	21.946	20.2634	20.25	20.4393
Gapvd1	20.6202	20.3368	20.2125	17.0478	21.1078	21.2024	20.9395	20.7108	21.2706	19.5646	20.9733	21.3713	20.4684	21.6839	20.6093	20.3177	20.7676
Ptpn23	20.3346	20.4412	20.5158	19.2608	20.7422	21.1743	20.0618	15.9734	18.7051	18.8008	21.1819	21.5106	21.1694	20.2837	20.5682	20.6518	21.0593
Gprasp3	20.4896	20.7957	19.9971	15.4246	20.2186	21.5017	20.4951	20.0253	21.0312	18.2101	21.3925	19.8501	21.4456	20.6342	20.9094	20.0116	20.375
Galnt2	20.7172	21.5462	21.9737	24.0163	21.7529	19.5349	21.0751	22.0849	19.4153	21.9509	20.2832	18.9921	19.9666	17.6181	19.684	20.0203	19.4105
Rgma	21.4114	22.5558	22.7852	24.645	22.4757	20.0314	21.8499	22.8515	22.6191	22.5347	20.8042	19.0976	19.582	19.0456	20.4197	21.0846	20.0608
Ppp2r5a	19.2187	18.3559	18.2673	18.2707	19.0757	19.8464	18.8499	19.5132	19.741	18.2944	19.3867	19.9378	19.642	19.3303	18.9872	18.4491	19.2453
Ecpas	23.745	23.8302	23.2111	17.364	24.3164	23.7862	23.8382	24.2508	18.0798	16.4326	23.5509	24.2082	23.735	24.7342	23.6111	23.3956	23.8128
Mindy2	19.1473	18.7879	18.8194	18.8854	18.2535	19.742	18.3358	17.8025	20.1602	19.043	19.1669	19.9422	19.3046	18.7327	19.3054	19.1031	19.4068
Cachd1	21.1294	22.0229	22.6438	24.2512	22.1616	19.3642	21.8977	22.7803	22.475	22.9564	20.5649	18.7268	19.2769	17.5263	19.9481	20.8937	19.4705
Dync1li2	22.5732	21.7958	21.8734	22.9962	22.2569	23.5765	22.1257	21.771	20.436	18.3621	23.6304	23.8609	23.8593	22.8152	22.7236	22.8775	23.4854
Srsf1	20.6307	19.0616	20.3391	18.306	19.8031	22.5947	20.1273	16.635	19.2049	19.4107	22.9837	23.5458	22.5514	20.1832	21.0139	22.0061	22.6656
Iho1	22.0479	21.7427	21.8262	24.0097	23.1111	20.9269	22.0894	22.4412	19.8948	23.3408	20.2912	20.8294	20.6659	22.7368	20.4657	20.9924	20.3776
Ado	23.1448	23.1006	23.0298	22.9399	22.7329	24.1151	23.335	22.2727	18.7756	19.3049	24.1555	23.948	24.0098	23.7522	23.7293	23.9424	23.8055
Prrt3	22.0154	22.4511	23.5226	25.0087	22.1164	20.6295	22.4803	23.0042	23.388	22.9051	21.6706	20.6102	20.7865	16.8364	21.3772	21.1146	21.109
Mob4	20.7852	19.4283	20.4802	17.125	18.6991	21.5322	19.5969	17.3359	18.8797	19.6011	20.8082	22.117	20.7206	20.3329	21.1233	21.3276	20.9849
Mapre3	21.9832	20.8818	21.2695	20.2401	19.9698	22.8942	20.8909	19.6367	21.6272	18.3339	22.5785	23.2699	22.3686	21.1153	22.2841	22.8667	23.0841
Rab35	22.4797	23.1974	22.6305	22.8241	22.0027	23.2137	22.4212	22.3078	18.4943	22.5413	22.5342	22.3104	22.113	22.4148	22.1298	22.9462	21.9708
Cacna2d2	21.3813	21.6661	22.0805	23.0574	21.3942	21.3244	21.757	21.8972	21.4183	22.1805	21.1795	20.7786	20.7324	19.6762	21.0455	21.274	20.4774
Sort1	21.2485	21.7102	22.8071	24.0661	21.9757	20.5538	21.8528	23.0674	19.2693	18.1162	21.2024	20.3579	20.2185	18.3259	19.966	20.5162	20.3036
Camk2d	22.3947	22.4801	22.1403	23.6847	22.044	23.155	22.1691	21.5303	19.315	23.8528	23.1595	23.7431	23.2244	22.9611	22.6592	23.179	23.2936
Atp1a3	24.8565	24.9216	24.3724	18.7761	23.3538	25.8347	25.117	21.5782	24.7382	23.7789	25.4462	25.65	25.9659	24.6859	25.6185	25.232	25.158
Atp1a2	26.4217	27.0175	26.2882	26.7017	26.2864	27.0624	26.8623	24.772	27.6621	26.5118	26.6687	26.5405	26.9791	26.7089	27.0021	27.1106	26.4064
Atp2b4	19.605	19.9049	18.8891	19.5705	18.5611	20.7909	19.8489	18.709	20.7526	18.7904	20.5037	20.4888	20.5291	20.2363	20.075	19.9861	19.8618
Rigi	19.3839	19.4117	19.7381	20.1592	20.7952	19.1104	20.553	20.3823	19.7802	20.3442	18.3666	19.3944	18.3369	20.3291	19.1017	18.2679	18.5914
Ppp1r9b	21.3225	20.9987	21.0761	17.6308	20.4643	22.185	20.4121	17.8419	20.5727	18.2042	21.4241	22.4153	21.3633	20.8661	21.8372	21.6691	21.4608
Gnptg	20.3971	20.8227	21.6322	22.3917	20.81	18.6022	20.9133	22.0147	18.3757	19.6839	19.1654	18.6336	18.7837	17.7831	19.1194	18.6551	19.0968
Kctd12	22.6064	21.6332	21.8043	19.5834	20.3654	22.9555	21.7977	20.5017	19.5555	20.9888	22.0552	23.0109	22.1929	21.4498	22.6429	22.3279	21.8492
Ube2o	21.022	20.4038	20.7111	21.3744	21.8718	21.1935	21.6071	20.773	18.8537	22.0415	21.1577	21.7023	21.4818	22.7455	20.8969	21.4185	21.1393
Cand1	22.9033	22.3115	22.4024	22.575	22.6856	23.3275	22.8896	22.2901	22.7782	22.4434	23.4022	23.8138	23.7027	23.2171	23.1721	23.2926	23.6169
Cand2	19.4519	18.7759	18.2167	18.2992	20.2332	18.9237	19.7394	21.0196	19.5179	20.8766	17.9696	18.2433	18.2985	20.9875	18.4422	18.8316	18.2589
Mlec	20.533	20.505	21.2063	21.2212	20.6161	21.1481	20.4253	20.5498	19.283	20.6775	20.5494	21.1838	21.033	17.3564	20.2659	20.5703	20.0819
Rps9	24.9254	24.5948	24.6806	24.3443	24.9124	25.7133	24.4517	24.1088	25.2776	25.3364	25.7658	26.413	26.2406	25.832	25.6012	25.8325	25.9901
Rps27	22.3239	20.6085	21.8134	17.7802	21.5384	23.0388	21.2689	20.719	19.6583	17.7443	22.98	23.4084	23.3532	21.6312	22.6436	22.9021	23.2358
Rpl35	21.4118	21.7232	21.553	17.7651	21.9295	22.0284	22.1196	21.0939	19.2268	22.4888	22.9648	23.1421	23.3325	22.4124	23.1295	22.5019	22.7653
Eif2s1	20.7672	19.0452	20.0791	18.4902	20.4387	21.2617	20.0576	19.8569	18.6356	20.7941	21.2058	21.6952	21.1716	20.7045	20.35	20.9196	21.4116
Ube2r2	19.8046	19.4619	19.7414	21.5771	20.2688	19.6684	19.5421	20.4099	20.9428	21.6068	19.5498	20.0246	19.7954	20.4698	19.5714	19.7884	19.8406
Fgl1	19.0449	20.0904	20.6946	23.3595	20.4006	18.9099	20.187	20.8224	19.0615	21.5148	18.7089	16.1594	16.6298	18.6908	17.8221	18.7667	17.1227
Tln2	20.5478	20.3319	20.166	17.8831	20.1469	21.0859	20.227	20.0963	19.6246	20.0535	20.6924	21.2632	20.4123	17.3864	20.3533	20.7975	20.5602
Cspg5	22.4113	22.5697	23.8909	24.867	22.5723	21.4111	22.7678	23.3529	24.8053	23.2029	22.4872	21.7781	21.6219	20.9643	21.8313	22.3936	21.6248
Kyat3	18.6893	18.7868	18.2655	18.1679	19.2776	19.407	19.2493	19.1381	20.5857	18.0867	18.9252	18.3119	19.0327	18.9121	18.7403	18.3768	18.0235
Sema6d	21.6052	22.7624	23.0922	24.7288	22.4378	20.0361	22.3401	22.7501	24.16	23.1735	21.0538	19.5493	19.8725	19.742	20.7097	21.0687	20.1017
Mindy1	20.9643	20.6267	20.3549	18.3541	20.1775	21.8224	20.8771	20.5345	18.8736	17.1023	21.4183	21.8443	21.6075	17.5185	21.1894	20.8124	21.6025
Ppp2r1a	24.6484	24.1593	23.8713	25.038	24.1312	24.8505	24.1951	24.2651	24.958	25.5237	24.6229	25.2566	25.0215	25.5768	24.8713	24.9972	25.0193
Apool	19.0462	19.9906	19.1603	19.2101	19.0747	20.2693	19.599	19.4056	19.3399	17.5954	19.8934	18.2495	20.3131	19.0164	19.0521	18.8102	18.9451
Snd1	21.799	21.1748	21.4431	22.7744	21.29	22.193	21.2435	21.0472	18.1435	22.5584	22.1733	22.6244	22.4991	21.463	21.8192	22.0128	22.3305
Nap1l4	23.1697	23.0597	22.8058	23.804	23.2817	23.5505	23.3076	23.0659	23.8476	23.7796	23.0663	23.8328	23.6395	23.9473	23.2753	23.7052	23.3064
Mtch2	22.0621	21.9089	20.9049	18.5741	20.0309	23.204	22.1893	20.1065	21.4295	19.8688	23.0238	21.4435	23.1634	21.3601	22.2863	21.7509	21.8601
Picalm	20.2856	19.8301	20.0402	20.2874	20.1274	20.7945	20.3836	19.8292	19.2884	18.3812	20.3908	21.0783	20.2386	19.8718	20.0766	20.5331	20.2678
Rtn4rl2	20.5745	22.1799	22.6336	23.8206	22.4191	19.0653	21.4696	22.407	18.5752	22.2513	20.2167	18.2664	19.017	17.3829	19.4912	20.3918	18.941
Scn4b	21.3684	21.5987	22.5609	24.0452	22.1705	20.2136	21.7432	23.7385	21.6429	17.0627	20.5244	18.5727	17.6146	19.0934	20.2466	20.5783	19.6072
Usp17le	20.6274	20.1509	20.4892	17.952	19.8396	21.7756	20.8622	16.9908	22.4505	17.9403	21.4356	21.7738	21.3121	17.9239	20.5248	20.672	21.2075
Cyfip1	20.5752	20.5779	20.5172	17.9165	20.0468	21.4793	20.5121	19.9001	18.9287	19.9142	20.9203	21.2444	20.557	19.8953	20.6556	21.1134	20.5097
Ndufa12	22.3039	22.2527	21.6674	19.2684	20.8269	23.6317	22.38	22.3696	23.1725	20.3619	23.0065	21.1111	23.3996	21.9098	22.7528	21.9158	22.2088
Syncrip	24.671	24.1344	24.4338	19.2771	23.8568	24.955	24.0374	24.4556	20.2745	18.7638	25.4846	25.3166	25.3084	25.2499	25.309	25.0018	25.9402
Tubb2a	26.0303	24.5499	25.4318	21.5318	22.2693	25.7536	23.9021	22.4721	23.2848	22.5963	25.8025	26.462	26.4265	25.3012	26.3981	26.3609	26.3036
Prcp	21.0153	22.0902	22.511	23.3871	22.0742	19.606	21.7565	22.7016	20.1357	23.0302	20.5624	18.1405	19.9141	17.4853	19.6077	19.0711	19.0613
Huwe1	20.9504	20.4765	20.3885	19.9401	20.8198	21.5478	20.838	20.3088	19.6388	17.3367	21.6608	22.1102	21.8452	20.9729	21.175	21.2916	21.6955
Luc7l2	18.8153	17.8837	18.6988	20.1033	19.0528	20.4872	18.6943	18.2013	18.6354	19.6002	20.9151	20.0882	20.054	18.9643	18.6431	20.0137	20.4016
Inpp5a	22.6198	23.1221	22.6613	19.9244	21.4387	23.0343	22.5907	17.6475	23.1407	16.5795	22.3301	22.8366	22.3862	22.2248	22.4336	23.2059	21.839
Eml2	22.4898	23.0236	23.0297	24.4044	24.0276	22.4574	23.4196	23.6361	22.8759	25.7313	21.8339	22.3086	22.075	24.1479	22.3445	22.5536	21.8843
Igsf21	18.9224	19.1431	19.8639	21.0102	19.5229	18.9864	20.4189	17.3931	19.1957	18.7142	19.2347	18.6294	18.6089	17.6225	18.521	18.9604	18.3263
Cdsn	21.7586	23.5052	19.5888	23.6916	24.6334	20.3702	21.7471	23.8245	19.4133	26.2894	20.3974	22.4425	20.0976	23.0565	20.2749	20.1481	24.0848
Tafa2	18.7416	20.2307	20.1768	22.4527	19.8516	17.4714	19.4728	20.2806	19.1222	17.7035	18.6644	16.8697	17.3172	17.9217	17.7765	17.2351	17.7081
Actn1	20.4427	20.3054	21.3754	18.7957	19.9682	21.1437	20.2165	21.641	22.1226	17.6846	20.9923	21.4209	21.0496	21.8722	20.5536	20.5747	20.9616
Rgmb	21.1257	21.7278	22.2899	23.9673	21.5254	19.643	21.5249	22.6872	20.2618	20.3064	20.4628	17.4792	19.419	17.0604	20.3336	20.6191	19.8306
Igsf1	21.265	21.8355	22.467	23.659	21.7849	19.0566	22.1858	23.0311	22.358	21.9207	20.3726	17.5959	18.6239	18.2775	20.4649	20.3951	19.6214
Tppp	22.2548	21.1266	21.6269	17.2778	20.3062	23.2191	21.4993	20.6022	20.5973	18.4897	23.3503	24.013	23.0644	22.0233	23.0847	22.9683	23.5758
Amph	22.4688	22.3042	22.1733	22.0155	20.6099	23.3942	22.047	18.6496	20.1225	20.5752	23.0818	23.4799	23.1204	21.3807	22.7574	23.0979	22.9929
Otub1	22.6171	21.7486	22.2533	23.8065	20.9585	23.4082	22.3609	21.9273	23.3335	23.0713	23.3166	23.8449	23.8202	22.9554	23.3408	23.1206	23.9597
Exosc3	21.2042	22.6817	22.8028	24.9713	22.614	19.4841	21.8198	22.7923	21.8805	22.2991	20.9816	19.5944	19.8528	18.8527	20.6507	20.4462	20.233
Ccdc93	20.0597	19.6245	19.3905	18.7629	20.1197	20.171	19.3533	19.2354	20.7979	19.6959	20.3608	20.885	20.3536	17.7611	19.3743	19.9699	19.8588
Stk38l	18.7573	17.0336	17.6037	19.1167	18.529	19.0806	17.5382	18.1803	19.501	18.4098	19.0854	19.4145	18.8634	18.224	18.1662	18.1816	19.0071
Dsg1b	21.7743	24.2055	21.4498	24.8056	24.3253	20.7723	21.9799	23.3271	17.3757	26.2498	19.7973	22.7518	19.8356	23.5434	20.4174	21.8463	23.9291
Phkb	20.9829	19.9769	19.7113	19.1391	20.7932	20.9474	20.499	21.4808	19.2291	17.8416	20.4569	20.4094	20.5441	22.0213	20.1839	20.4242	19.835
Map6	22.5637	21.0882	21.7523	19.4207	19.9084	23.226	20.9138	17.8189	19.6179	20.5579	22.9452	23.6288	22.4384	21.5952	22.6654	23.4878	23.2355
Sez6	22.1536	22.6173	23.5557	24.3319	22.7796	20.381	22.7397	23.3568	22.999	23.361	21.4571	19.968	20.7058	20.0964	21.1936	20.7199	20.7783
Pgm2	21.8019	22.5239	21.9532	23.2198	23.0513	21.8992	22.2309	22.7458	24.1677	24.5226	21.9445	22.0169	21.9444	23.4044	21.9318	22.2057	21.9184
Elp1	19.8374	20.1745	19.5334	19.1147	19.7853	20.639	19.8996	18.9202	18.3078	19.3413	20.5972	21.3514	20.7953	19.595	20.107	20.1701	20.6953
Ahcyl1	23.3461	23.0015	23.0678	18.2752	21.7826	24.1821	22.9852	20.6164	19.8978	22.7793	23.7241	24.5948	23.9508	23.4591	23.8031	24.1902	23.8876
Vat1l	23.7512	24.0797	23.5771	24.8536	22.2722	24.4781	23.9006	19.9892	19.67	18.4687	24.3244	24.5682	24.1116	23.0107	23.8272	24.7649	24.0165
Ppm1e	20.3526	19.2955	20.4998	21.0576	19.7547	21.101	20.2136	17.1071	20.8701	19.2028	21.2107	21.6307	21.4308	19.5738	20.4101	20.0275	21.2832
Phf24	20.9767	19.9962	20.2903	20.4433	19.1824	21.2981	19.417	17.6791	19.6031	20.8556	20.9943	21.737	21.3502	19.6259	20.648	21.1754	21.077
Mon2	21.6581	21.5493	21.3559	18.6898	21.2399	22.1609	22.0011	20.5534	18.9701	19.3859	22.1484	22.6722	22.5355	21.8256	21.8566	21.9805	22.3677
Adgrl1	22.0467	22.7059	23.2999	24.6938	22.7483	20.8132	22.7271	23.5801	22.8501	23.4719	21.5517	19.9414	20.2928	21.5439	21.6125	21.7101	20.8433
Adgrl3	22.1113	22.5385	22.7771	24.1838	22.3083	21.894	22.0899	22.5921	22.3597	22.4468	21.5456	22.0178	21.1359	20.8661	21.6857	22.1699	21.1819
Dnajc6	24.6379	24.7768	24.4401	19.3515	23.455	25.5869	24.5986	23.194	18.8416	18.617	25.2268	25.3696	24.6351	18.6029	24.8934	25.3617	25.3514
Plxna4	19.3612	19.6672	20.3993	22.8727	19.6907	19.6294	19.5296	19.7763	19.8829	17.7299	19.266	19.4349	18.9593	17.2344	18.6341	19.2833	18.6132
Septin9	20.2012	20.7345	20.3721	21.0949	21.5773	20.1705	21.1343	21.1406	19.6915	20.7244	19.0893	20.1624	19.2302	21.1729	20.1307	20.2596	18.9941
Jaml	20.6842	16.9386	20.2413	18.4436	19.9186	20.7399	19.7267	19.9867	19.3867	19.5781	21.0089	21.5557	21.2787	20.7091	20.3127	20.9794	21.207
Slc20a2	21.1869	21.8382	20.6776	20.5383	20.7133	21.6833	21.6758	19.0588	21.4354	18.6001	20.9566	21.0121	20.604	21.7077	20.9433	21.984	20.1207
Fbxo2	21.3824	21.2909	21.1056	18.7861	20.4486	22.0054	20.6717	19.8222	19.6537	18.7872	21.9748	22.0966	21.692	17.5883	21.8973	21.7328	21.6069
Carnmt1	18.7806	17.6676	17.1141	18.0255	19.5309	17.9842	18.0986	19.6429	20.6015	19.1065	17.3728	18.4044	18.5689	21.2007	18.1594	19.0592	17.4989
Kcmf1	21.7616	22.3978	22.7781	24.6608	22.2436	20.7456	22.177	23.1716	21.8924	21.9163	21.3233	20.8791	21.1131	19.9254	20.9764	20.9917	21.0906
Fam98b	21.0323	19.4909	20.0805	19.4268	18.1937	22.2835	19.0376	19.1098	19.2055	17.4222	22.7825	22.9094	22.3093	17.8174	21.5608	21.1977	23.1258
Thnsl2	19.7948	19.4034	19.0425	19.2743	19.6195	19.4783	19.7864	20.0524	20.0107	19.3589	19.2402	19.9843	19.9166	19.8872	19.6544	19.6343	19.1444
Wipi2	21.4448	17.3042	21.486	19.5481	22.2019	21.9945	21.8734	22.6265	20.3425	24.9437	21.6082	21.8812	21.6418	17.2293	21.6475	22.725	21.6748
Tmem106b	21.4782	21.6038	22.0818	23.6066	21.7325	22.0511	21.8797	22.0166	20.8385	17.9222	21.8154	21.9924	22.1182	16.6865	22.1378	15.4499	21.3879
Flnb	20.026	21.2851	19.7055	21.9964	21.1991	19.7255	20.0343	20.45	21.4002	21.7364	18.8676	19.2386	18.5186	19.8638	19.3801	19.292	19.5327
Pip4k2b	21.148	20.523	20.3155	18.4797	20.6521	21.8874	20.8174	19.2906	19.104	18.2853	21.6288	22.1987	21.8634	20.9311	20.9195	21.8183	21.6585
Mppe1	21.2004	20.9756	20.5147	20.565	20.1318	22.4279	21.0213	21.083	20.3551	18.0922	22.277	20.2858	22.5057	19.9329	21.8392	20.5198	21.419
Nucks1	22.0261	21.0614	22.0975	22.5671	21.7893	23.3031	22.0206	21.4604	19.7082	22.5953	24.891	24.6156	23.7535	21.8994	22.6045	23.5481	24.1506
F12	23.6169	23.6436	24.1857	26.3327	23.8774	21.8182	23.3126	25.0938	27.1127	24.5435	21.9207	22.1515	21.4553	25.0656	23.5902	23.5228	23.4901
Pank4	19.7274	18.993	19.0525	19.5328	19.5425	19.789	19.357	19.8882	19.5505	17.9654	19.7879	20.1174	20.0257	19.9277	19.4347	19.4879	19.7332
Tnc	24.3464	24.775	24.7342	26.2427	23.9307	23.5992	24.2134	24.5088	25.5545	25.3104	23.391	24.3194	23.6129	24.4041	24.1235	25.7077	23.8412
Negr1	23.2928	24.3257	24.7042	26.5405	24.4651	22.5756	24.3193	25.0215	25.8966	25.195	22.8835	21.8669	22.155	22.9046	23.088	23.6855	22.5898
Rap2a	20.9953	20.529	20.5819	17.5453	19.6498	21.2987	20.8422	19.6721	19.1678	19.5318	20.833	20.8635	20.5884	16.8993	20.3582	20.4713	20.0081
Ankfy1	21.3897	21.1254	20.7956	19.7275	21.1797	21.5784	21.1032	20.3074	18.5046	22.0985	21.2851	22.1035	21.544	21.2665	21.4894	21.866	21.3922
Slitrk1	22.7765	23.4045	24.0488	25.726	23.5272	21.3523	23.1275	24.4163	23.1225	24.8473	22.2456	20.1641	20.9145	21.7292	22.0728	22.2106	21.6487
Nfasc	23.3184	23.6797	24.0136	25.6191	23.2165	23.7113	23.1749	23.6933	23.9078	24.094	23.2761	23.6062	23.0439	22.4202	23.4292	23.4823	23.2647
Nrcam	25.6757	26.5328	27.0564	28.9998	26.5242	24.0382	26.3548	26.9693	27.851	27.9342	24.8398	23.8193	24.0661	24.1513	25.0617	25.0407	24.3623
Dlg1	20.6929	21.0408	20.6273	19.5862	20.7913	22.1109	20.6845	20.3138	19.2582	20.0164	21.4648	21.6425	21.126	20.6097	20.7722	20.952	20.8245
Wdr82	19.9861	19.7105	19.6579	20.0169	19.2806	20.8911	19.6449	19.5164	19.8407	18.6101	21.7136	21.91	21.5116	19.7968	20.8702	21.3722	21.1455
Gatd1	19.9185	18.9036	18.8909	19.4883	18.862	20.4232	19.2437	18.8306	19.635	17.5657	20.4156	21.0581	20.6888	19.3186	19.8984	19.9403	20.3191
Gns	22.5841	23.0454	23.0054	23.9637	22.7167	23.1209	22.6853	22.8405	23.2315	24.3337	22.9763	21.8678	23.0576	22.0286	22.7765	22.4635	22.4326
Cpped1	20.6089	21.2274	20.3846	20.8726	20.9687	21.2427	21.1013	21.679	21.511	22.8812	20.6059	21.4157	21.527	22.4054	20.8757	21.3536	21.2127
Lpp	18.2048	18.4602	18.1519	19.323	18.692	18.6295	17.5499	18.2522	18.4077	18.7077	18.2438	18.6117	17.8701	16.9073	17.4922	17.5626	17.9024
Tnpo1	20.6678	19.9099	20.2083	20.5722	20.2889	20.7919	20.132	20.1439	20.7266	20.3884	20.8713	21.1926	20.7345	19.9881	20.2508	20.3326	20.575
Erlin2	20.7497	20.3476	20.4556	18.6724	19.7082	21.7613	20.4884	18.6635	19.7089	19.829	21.0363	21.9401	21.5234	19.9143	20.5377	20.9477	20.6769
Hnrnpa3	23.0422	22.4631	21.9304	19.0179	22.0335	24.2092	22.5726	21.9311	24.0095	18.9655	24.6094	24.158	24.411	22.7265	24.7543	23.0924	24.9102
Psmd11	21.2197	20.3592	20.1891	20.268	20.9154	21.6877	21.3228	20.7612	21.7921	21.3982	21.305	22.2898	21.8137	22.3082	21.4917	21.4189	21.8157
Sv2b	20.8577	21.0236	20.5044	19.8123	19.2349	21.8981	21.5927	18.6062	19.6119	20.1139	21.3869	21.2921	21.2799	20.261	21.0557	21.4006	20.9255
Enoph1	21.1849	20.7501	21.1432	19.9522	20.6162	21.2051	21.0174	21.2742	19.5391	19.0646	21.441	21.8796	21.8067	21.8867	21.4833	21.7041	21.5362
Ptgr3	19.1071	18.394	18.1659	20.4646	17.7488	20.1393	18.2941	18.3868	19.1312	17.5292	19.7368	18.7015	19.7438	16.748	19.1714	17.6214	19.1379
Eif4b	21.9564	22.2491	22.0186	22.4522	22.112	22.5065	22.3686	21.8451	23.3879	22.9668	22.5689	23.1129	22.7412	23.3963	22.256	23.0485	23.005
Atg4b	19.7371	18.493	18.8649	19.8169	19.1044	20.3314	19.0532	19.0014	18.3493	18.5581	20.0612	20.8178	20.2897	18.8165	19.3261	19.7179	20.0056
Samm50	21.6233	20.8981	21.3522	18.9569	20.5872	22.7916	21.8198	21.3855	20.4943	16.9692	22.7229	20.4278	22.7169	20.8249	21.8314	20.8363	21.3044
D3Ertd751e	20.3567	20.4822	19.8757	16.6664	20.517	20.7564	20.2277	20.1025	19.1131	22.0385	20.3428	21.3127	20.5512	21.3068	20.2188	21.3625	20.4956
Synpr	22.2751	22.4975	21.9029	17.5899	20.2933	22.9592	22.6061	16.4124	19.7904	17.9068	22.5044	22.3248	22.2064	21.0964	22.0751	22.8593	21.5552
Pomt2	23.5909	23.2925	23.3152	24.05	23.2715	23.8103	23.2783	23.2409	24.7859	24.3711	23.7389	24.3163	24.0709	24.3591	23.8055	24.3542	24.0272
Ublcp1	20.7888	19.8983	20.2558	19.4959	19.7373	21.7935	20.2297	19.892	18.2876	18.4945	22.3368	22.4839	22.5273	20.7877	21.3919	21.3589	22.7513
Phyhipl	23.9211	23.2894	23.2375	18.6226	21.3709	24.5694	23.0543	20.2037	19.7292	18.93	24.5732	25.1374	24.6554	23.2089	24.2174	24.7101	24.7504
Fto	19.5355	18.3341	18.6606	19.6372	18.1963	21.028	18.2905	18.8406	18.9008	17.8246	21.7739	21.9363	22.0473	18.7002	20.1852	19.2437	21.7299
Lrtm2	20.2071	19.9873	21.4762	22.0424	19.9975	18.7262	20.7771	21.2684	19.6508	20.8461	19.8003	17.5727	19.1894	17.952	19.7377	17.8425	19.128
Luzp2	18.6432	19.9119	20.2572	21.4581	19.412	17.6135	18.3186	19.6202	21.8884	19.9932	18.3091	17.1035	17.1385	17.4345	18.0288	17.8833	17.564
Dcaf12	21.9366	24.3698	22.2194	24.9642	23.398	22.9441	22.8869	22.2666	19.5476	19.6259	22.8934	22.1892	22.9424	22.6209	22.7739	22.7064	22.9559
Megf9	20.0963	22.3001	22.566	24.5008	21.9891	19.2637	21.8091	21.7782	22.4398	23.8644	19.725	19.6151	20.0201	18.5173	20.5828	20.4523	19.727
C8b	21.9382	21.5235	22.3726	24.0097	22.2078	20.0297	21.4893	21.5022	18.9057	20.8045	19.6932	21.2067	20.6374	20.9693	19.3766	17.7846	19.0934
Ark2n	20.7474	18.6158	19.9444	20.3139	19.5597	21.6898	20.1866	19.7167	19.9345	18.9951	22.2781	22.6048	22.6521	20.4092	21.3528	20.8365	22.294
Wdr48	22.7506	22.9198	22.1295	17.5986	21.3234	23.6981	22.6509	23.1038	22.924	22.0477	23.6201	21.9687	23.8292	22.5032	23.218	22.4623	22.7905
Tiprl	21.7078	21.8284	21.5324	20.5055	21.9017	22.4058	21.4069	21.8954	20.6812	23.3235	22.3628	22.8376	22.7831	22.2352	21.8511	22.1614	22.3637
F13a1	21.937	22.9001	23.0848	23.6469	22.8841	20.4385	22.6782	23.1228	23.6925	23.6263	20.4474	20.9565	20.8574	22.6849	21.4791	21.0406	21.34
Ehd2	21.2834	22.141	20.7592	20.1743	22.4451	20.1909	21.2153	24.0203	23.3487	17.7399	19.6458	19.9369	19.8494	22.2861	21.0922	20.8986	20.3938
Napepld	22.5486	22.842	22.259	21.1472	22.1154	23.544	22.6977	22.6987	23.4389	23.5737	23.1153	22.0917	23.2671	22.692	22.8329	22.4365	22.4586
Rcn3	22.3725	24.5246	22.8622	18.0114	24.7223	22.421	23.1736	23.7835	20.4011	18.703	21.1213	22.5781	21.9247	24.229	22.7901	22.6762	18.0386
Wdr3	19.0521	20.3568	21.4075	22.3276	20.3852	18.5648	20.7144	20.6391	19.7032	20.6629	19.4246	19.3207	19.3091	16.9106	18.3823	17.8059	18.3267
Lyve1	22.0879	21.4304	22.3803	23.255	22.0384	20.6902	21.6285	21.9972	21.4485	22.5316	19.5831	19.1336	19.9088	18.465	20.8052	19.5041	19.2733
Nrdc	19.2589	19.4938	19.224	19.8356	20.1281	19.6862	19.9671	19.8899	19.7508	21.4683	19.4259	20.1287	19.9654	20.2248	19.6173	19.5131	19.2999
Czib	22.5337	22.6538	22.4632	17.5326	22.9832	22.8129	22.7091	23.6226	23.4696	24.4028	22.9019	22.9166	23.1743	23.8516	22.5816	23.2327	22.9508
Ganab	22.004	22.7422	22.4607	24.1292	22.5943	22.254	22.4931	22.3832	23.162	23.347	22.418	22.8369	22.7914	22.0205	22.6388	22.3637	22.212
Cyria	20.1014	17.609	19.4599	18.7124	19.1027	20.2891	19.6407	18.08	19.8637	18.1545	20.2117	20.7793	20.4801	19.2559	19.8094	19.5895	20.1453
Mia3	18.6215	19.4336	19.397	20.7446	19.5102	19.092	19.0691	19.5547	18.9634	19.1637	18.8774	19.1722	19.2	17.2951	18.1982	18.4487	18.2029
Comtd1	20.7321	21.128	20.768	18.6873	20.3282	21.7296	20.9086	20.3907	19.7053	18.6409	21.4496	20.1942	21.4511	20.9701	21.1955	20.7969	20.5727
Prune1	20.352	19.1028	19.2666	20.1822	20.0921	21.0677	19.9963	20.5838	19.7959	17.7721	21.3445	21.5687	21.5372	20.803	20.1758	20.3749	21.2806
Itih5	22.2701	23.5991	24.0652	26.0367	23.5385	20.738	23.0782	24.1853	23.1321	24.5976	21.6053	20.1129	20.1724	21.9918	21.4014	22.1299	20.9271
Sgta	20.8633	20.2397	20.6444	19.2559	19.9926	21.5817	20.0764	19.4621	21.8268	18.964	21.5089	22.2113	21.3148	20.7234	21.1981	21.2504	21.9225
Eif2a	20.1584	19.5389	19.7805	19.2695	19.9659	20.5967	19.8095	19.9904	19.7198	17.6204	20.6144	21.1451	20.6992	20.69	20.0672	20.7689	20.6535
Psmd5	21.5082	20.4183	20.8007	21.8912	21.6751	21.8134	21.6502	21.3547	21.7806	20.9779	22.006	22.3272	22.2787	22.2645	21.6918	21.4899	21.9603
Ces2e	16.6141	16.7088	17.7328	18.0072	16.0134	14.5465	18.2147	18.6945	16.9974	18.1386	15.1078	17.5754	16.1619	16.4064	17.0147	16.2945	15.5893
Olfml3	21.8932	23.2332	23.9247	25.768	22.9673	20.3437	22.3827	24.506	22.4557	22.4433	21.3248	19.0701	19.5427	18.3934	20.4836	21.0603	20.6096
Ahsa1	22.3627	21.7667	22.1549	22.5873	22.1187	22.7252	22.1099	21.8068	18.7192	20.484	22.8497	23.2118	23.0769	22.2914	22.3627	22.5968	22.9163
Rcc2	20.1002	18.324	19.292	20.2589	19.0078	22.0922	19.1652	19.1132	19.0961	18.5855	22.7051	22.7243	22.1167	19.225	20.9168	20.745	22.8595
Ipo5	23.0623	22.1976	22.5182	22.341	22.7711	22.8676	22.6307	23.0325	23.1426	22.8618	22.7522	23.2272	23.2118	23.4448	22.7546	23.3557	22.8273
Ptk7	16.8778	18.4336	18.601	19.4597	18.2162	17.0053	17.151	18.223	18.4639	19.1621	16.2054	16.6773	17.0054	18.7336	17.0802	17.5864	17.4646
Zcchc4	22.5622	22.8756	22.1608	17.2081	21.153	23.6899	22.5588	21.8398	18.3587	17.8174	23.311	22.085	23.4328	22.1211	22.8148	22.3538	22.3502
Eea1	20.5282	20.6608	20.0763	17.8444	20.4587	21.2054	20.3844	20.298	18.1805	18.5123	21.1872	21.731	21.3286	21.051	20.8054	20.7453	21.1414
Lypd1	17.5224	17.8227	18.9364	18.6416	19.0089	17.0742	16.6737	19.8071	18.7901	18.8182	17.7304	18.3047	17.0955	19.4147	16.7003	16.4094	16.6524
Lsamp	25.1321	26.446	26.5005	28.5625	26.7063	24.2006	26.2429	27.5714	28.0308	27.8122	24.3337	23.215	23.9963	24.4032	24.8891	25.1076	24.1695
Cadm2	21.4503	22.7103	23.1104	23.9595	22.2975	21.5548	21.8283	22.7741	19.4491	22.8335	21.426	20.808	20.8203	16.6486	20.4654	21.7624	20.8523
Smoc1	22.4219	23.3996	23.4315	25.2204	23.7533	22.2047	21.9937	23.3792	19.1337	23.9622	22.4883	22.4597	22.4559	22.3007	21.7871	22.132	21.9836
Hspa13	17.552	17.3695	18.4756	18.915	18.0448	18.2399	18.326	18.6957	18.6939	18.0095	18.2046	18.6291	18.241	18.0046	17.2599	19.3936	17.7896
Ctso	21.9013	23.2092	23.4431	24.9675	23.3736	20.6958	22.5209	24.1137	23.8857	23.7183	21.5122	20.0677	20.5624	18.1213	21.2469	21.7232	20.2728
Cdh7	20.8151	21.3765	21.5717	23.5301	20.7341	20.4722	21.1962	21.6402	19.3536	19.2505	20.9469	20.5718	20.0562	18.1912	20.6169	20.9228	20.6821
Morc4	22.4499	21.7719	22.1615	19.2952	22.5207	22.3849	22.2469	20.5885	19.142	23.3869	22.817	23.2358	22.8389	22.6948	22.4212	23.1957	23.2694
Cbln4	23.2005	23.1871	22.5634	22.9715	21.9244	24.0043	22.9584	22.7531	22.0714	23.0718	23.8464	22.3404	24.0517	22.8421	23.5714	22.7483	23.1352
Gga3	21.3259	20.886	20.7182	17.9758	20.5128	21.7271	20.3645	20.0867	19.0691	19.4662	21.6746	22.3111	22.1045	21.3046	21.2327	20.9661	21.849
Ckap4	20.284	20.0717	20.2029	17.4976	20.5821	21.1847	19.6344	19.3625	19.2676	19.3971	20.1522	21.2526	21.3971	20.6821	19.6993	20.3843	20.0034
Qars1	21.7531	19.6821	20.7302	16.8635	21.245	21.6739	21.1628	21.0229	20.4751	18.4736	21.6279	22.245	22.0397	20.9407	21.2817	21.2446	21.7458
Bnc2	23.2656	23.9533	22.8843	23.5632	23.0562	24.0206	23.2677	24.5436	24.2687	24.0695	23.6025	21.5839	23.8164	23.46	23.2634	22.7121	22.8479
Qsox1	24.3977	24.7573	25.3908	27.5337	24.9109	22.3138	25.0144	25.8556	25.5133	25.7557	23.2316	21.6862	22.4185	24.0641	23.6886	23.5617	23.0652
Kbtbd11	21.5351	19.1029	21.3788	19.3304	21.1584	22.4544	21.0467	21.2079	18.4205	16.9551	22.3154	22.8897	22.1204	21.437	21.8759	21.6122	22.2836
Acp6	22.9309	22.5867	22.5924	22.6892	22.8028	23.2697	22.6222	22.7901	18.5026	23.2955	23.1298	23.6838	23.5408	23.6932	23.0083	23.5738	23.3874
Metap1	18.373	18.3811	18.492	19.377	17.9093	18.7956	18.8045	19.3398	18.625	19.3532	18.1946	19.1584	18.5937	20.5649	18.1081	20.386	18.2773
Pgghg	17.7743	18.2508	18.1454	18.788	18.3241	17.2847	18.3362	18.2972	20.608	18.8863	17.3753	16.6709	16.9982	18.2519	17.4733	17.1507	16.7872
Rpl24	21.4624	20.5047	21.0794	19.09	21.0273	22.4179	21.2838	20.6664	23.351	17.7699	22.3232	23.0473	23.1389	21.538	22.2322	21.8378	22.4293
Mob1b	19.2112	17.6163	18.7136	18.5181	19.0581	19.5372	19.2138	19.8486	20.7492	18.3971	19.5697	19.775	19.5637	19.3328	18.3042	19.2784	19.6366
Efemp1	24.258	24.9091	25.8548	27.9444	24.9535	22.0436	24.4901	25.2352	26.3023	25.9791	23.2936	21.5894	22.5154	22.8287	23.2342	23.0416	22.7792
Rimoc1	20.4101	17.016	20.3948	18.5858	20.0757	20.8863	20.304	19.5358	18.117	20.0743	20.9499	21.3294	21.1868	21.0303	20.4552	20.8036	20.937
Man2a2	24.5872	25.4014	25.9379	27.7221	25.2928	22.8408	25.1254	26.0806	25.5938	17.3818	23.7425	22.8178	22.9578	23.4752	23.8482	23.6758	23.3387
Clasp2	20.5179	20.0525	20.2099	17.554	18.9939	21.4012	19.9882	17.5535	20.566	17.9061	21.2906	21.5182	20.8764	19.8587	20.4524	21.0115	21.1189
Arf2	24.1293	23.0893	23.5632	24.0611	22.639	24.0398	23.4785	23.5714	24.5476	22.1574	24.1707	24.6546	24.3017	23.5175	24.2456	24.1982	24.8652
Cxcl16	20.4054	22.5174	22.6662	23.7604	22.5429	19.5455	21.0634	21.9566	23.3712	22.4782	20.5616	18.372	19.3575	17.8412	19.479	20.097	18.8959
Asph	22.5677	22.7269	22.7505	23.0621	21.7455	23.2818	22.3274	21.7801	24.1908	20.9914	22.6168	23.4674	23.1706	22.1301	22.4723	23.277	22.3242
Armh4	22.1759	22.8883	22.6708	25.5865	22.9653	20.0729	22.5391	22.968	20.2035	25.0995	21.0622	19.6461	20.3369	20.0372	21.0054	21.0663	20.1641
Ndrg4	22.1484	22.0829	22.7405	25.2809	21.3564	22.2767	22.4079	21.9949	20.9068	22.6205	22.3841	22.5909	22.4253	20.8454	22.027	22.6338	22.427
Enpp4	17.8455	18.6654	18.9918	19.0592	18.172	16.4636	18.1042	17.177	19.7368	19.2715	17.6872	16.0013	17.711	17.8027	17.1638	17.243	16.8305
Flna	23.6704	24.2766	25.4835	24.7715	24.688	22.8752	23.634	24.3011	25.6761	25.3032	22.3211	22.8377	22.3458	24.4184	23.0911	23.1836	22.6442
Kyat1	20.2504	19.9044	19.9896	18.0786	20.3362	20.6874	20.1553	21.0012	20.8115	20.6933	20.6554	21.1767	20.9381	21.4404	20.559	20.3189	20.4779
Gmppb	20.8182	20.404	20.1111	19.0594	20.9595	20.9529	20.7623	21.0067	18.6312	21.3932	20.9899	21.4815	21.3437	21.3024	20.9567	20.4165	20.9617
Ppm1m	21.591	18.9543	20.7493	19.5185	20.4601	21.4933	20.3803	20.8643	18.9969	18.0945	21.7235	22.5138	22.3895	20.8654	21.1448	21.4608	21.974
Hook3	20.1082	17.6167	19.6473	19.6849	20.0024	20.8735	19.6988	19.8192	18.4209	18.2158	20.902	21.3189	21.0486	20.7519	20.2877	20.3361	20.8003
Gphn	21.4344	20.9437	20.8595	18.9563	20.6349	21.9799	20.9072	20.3705	21.7146	20.9589	21.5293	22.1201	21.7467	20.8426	21.3624	21.8881	21.5271
Pggt1b	18.3248	18.431	17.9112	17.8377	19.0364	18.7669	18.2231	18.1828	19.7151	19.8824	17.9608	18.7222	18.6881	20.0547	18.4196	18.6894	18.3839
Atp6v1h	22.1551	21.9331	21.6521	20.3496	20.789	22.9276	21.8982	20.2708	22.6138	20.8352	22.9498	23.3549	23.2225	21.533	22.6488	22.5728	22.8786
Dpp9	20.4994	17.5819	19.8011	18.9053	20.4435	20.5143	20.2456	20.4137	20.0953	20.8423	20.3262	20.9743	20.6764	20.5249	20.0947	20.2559	20.513
Qdpr	23.7232	23.917	23.7535	24.7405	24.0472	23.9646	23.9043	24.3768	25.4161	25.0793	24.0946	24.4597	24.7139	25.0609	24.3981	24.515	24.4401
Snx17	19.0481	18.786	18.4898	19.8397	18.5656	19.3687	18.3966	18.7839	21.0346	18.1118	19.0394	19.5876	19.0908	17.579	18.2398	18.381	19.1938
Csnk1g2	18.5003	17.2754	17.271	18.6148	18.0653	19.331	18.2391	18.4862	19.1505	19.7425	19.0764	19.3297	19.3153	18.583	17.7706	17.6352	18.8509
Ppme1	21.2121	19.3477	20.7811	18.5831	20.0996	21.7197	20.3574	20.0503	19.5692	18.3831	22.0846	22.4834	22.2574	20.3046	21.0095	21.1234	22.0761
Ganc	19.7545	19.7836	19.2974	18.2675	20.3454	20.0811	19.9784	20.5187	20.4461	21.5161	20.2362	20.48	20.6434	20.5727	19.8475	20.1714	19.9939
Maob	20.0482	20.7469	19.7836	19.1536	19.0274	21.5508	19.8868	19.8996	18.5175	19.2012	21.2086	19.7323	21.2365	18.6877	20.1712	19.4637	19.4745
Tpcn2	23.2984	23.3986	22.924	18.5391	21.3142	24.0739	23.0766	20.1364	22.1752	20.9043	23.7053	22.7337	23.7336	22.5697	23.868	23.1327	23.0729
Arrb1	22.7107	22.2639	22.1831	22.1217	22.303	22.8669	22.3745	21.1874	18.4307	22.2679	22.1084	22.9709	22.5134	22.2128	22.2452	22.3853	22.5371
Ttpa	23.5192	23.8967	24.558	26.5865	24.3349	21.8638	24.0888	25.3847	25.5257	24.6436	22.6789	20.8055	21.3601	22.2884	22.7728	23.3649	22.4582
Dclk3	21.6513	22.7026	21.2398	22.0955	22.3035	22.4989	22.0075	23.7112	24.3052	23.0003	22.2314	20.9686	22.1914	23.4752	22.0376	21.7117	21.3283
Pithd1	20.7931	20.817	20.9281	22.32	21.1459	21.2555	20.8126	21.2049	19.6863	17.9518	21.2034	21.7454	21.5538	20.1157	20.9368	21.1413	21.3085
Osgep	20.0906	18.4533	19.7515	18.3637	19.2089	20.9198	19.921	19.425	19.7718	17.9186	21.288	21.6832	21.6807	19.8514	20.6186	20.042	21.2108
Etf1	20.668	20.1048	20.2566	21.2535	20.6828	20.5883	20.6264	20.6543	20.7298	19.8984	20.613	21.0921	20.7358	20.71	20.2061	20.4452	20.421
Mblac1	20.0506	17.0383	19.1069	18.2042	18.9119	20.2396	19.0311	18.9812	20.382	20.2352	20.5805	21.0665	20.8193	20.9555	19.6346	19.7936	20.6364
Osbpl2	19.5026	19.2339	18.6724	19.6445	19.3946	20.2115	18.4795	18.5122	20.0487	18.067	20.0873	20.38	19.4321	18.0664	19.3998	19.9484	20.1067
Tmx3	21.6321	21.426	21.3774	17.4963	21.2243	22.9592	21.3583	15.946	19.2476	17.2785	22.5161	23.2203	22.9307	21.1905	21.9865	22.1561	22.1837
Usp47	19.6074	19.2804	18.9981	18.8089	19.7171	19.8541	19.6126	19.4234	20.6056	18.7949	19.878	20.3944	20.1383	20.0938	19.2767	19.0218	19.5676
Slc44a2	18.9216	19.7612	18.689	16.6449	18.2608	20.1497	18.9089	17.3125	19.3024	19.4654	19.217	18.9329	18.9685	18.5009	18.8216	19.8373	18.5331
Tbcd	20.3446	20.1902	20.1519	20.2037	20.2259	20.8856	20.1791	19.078	18.1137	19.7099	20.8134	21.2547	21.0924	21.169	20.5601	20.3671	20.7931
Tbc1d17	19.2164	18.1443	18.6	18.8955	18.6263	19.9511	18.4024	18.7313	19.929	17.9356	19.9641	20.1998	19.745	18.8685	19.0132	19.0617	19.3894
Fam234b	18.1991	18.6592	19.3759	20.7285	18.938	19.0965	18.7568	18.7653	19.4966	18.5862	19.2434	19.5434	19.4312	18.379	18.3865	18.3654	18.8278
Tnr	22.4824	21.1742	21.8956	19.8785	20.1739	23.4484	21.5144	20.6298	22.1027	20.1793	22.9281	23.734	22.742	21.902	23.0765	23.0013	22.9494
Nlgn3	21.6728	22.2047	22.506	24.5094	22.1102	21.5448	22.0281	22.6815	20.1547	23.6114	21.4193	21.3946	20.8005	18.8246	21.1649	21.1969	21.066
Prdm8	20.7499	18.2809	18.9641	18.9508	20.5879	20.8388	20.1841	21.6514	22.0687	18.8176	20.9419	21.1176	20.5303	21.7655	20.1153	20.0131	21.1242
Dnm3	21.5881	20.649	20.7536	17.4653	20.8007	22.5433	20.9555	18.4435	20.9024	18.8152	22.3442	22.8287	22.3333	20.3293	21.6705	22.0373	22.1716
Pgm5	18.9833	19.626	17.6919	19.7766	20.1074	18.378	19.2003	20.4328	23.1	18.1708	18.3268	18.8058	18.2902	20.8693	18.7759	17.8765	18.1272
Nhlrc2	21.0015	19.9844	20.7545	19.2872	20.6524	20.7242	20.7066	20.8218	20.4196	22.7973	20.5463	20.7796	20.943	21.1362	20.2877	20.8488	19.9741
Farsa	20.6299	19.9817	20.2581	19.3263	19.2381	21.1807	19.3239	19.2244	19.0056	19.4123	21.387	21.9271	21.6339	20.5886	21.2423	21.2053	21.7271
Vps26b	21.8009	20.9831	21.106	17.6739	20.2614	21.7568	21.1251	20.6954	19.2324	21.2051	21.7779	22.6197	22.2586	21.0056	22.2062	21.7477	21.8842
Paox	20.3757	20.5424	20.3459	21.4313	21.3508	20.7694	21.1611	21.4299	19.5892	22.9278	20.5948	21.0652	20.807	21.5785	20.8569	20.2834	20.4625
Asrgl1	23.7415	23.5182	23.4181	22.0713	22.5955	24.1568	23.2965	22.7576	24.3078	22.854	24.0429	24.4776	24.3812	24.263	24.2863	24.6	24.3412
Lnpep	19.0602	19.2186	19.2057	18.8379	18.5017	20.0481	19.1895	19.2298	19.6009	19.6432	20.225	20.5984	20.5291	17.8704	19.4476	18.5443	19.4944
Slc39a6	18.4561	19.2257	19.7805	21.1783	19.3646	18.4837	18.4809	19.2751	19.6747	18.2035	17.9501	17.0393	16.7771	17.6616	17.5363	17.3291	17.314
Cpne1	20.1586	19.9914	19.6893	19.7647	20.5707	20.6574	20.7741	20.7663	18.838	21.2744	20.0498	20.3348	20.3736	20.7931	20.0776	19.9537	20.0046
Prepl	22.3037	21.6477	21.6613	20.0653	20.7428	22.7962	20.5749	18.7405	19.0286	19.0488	22.8735	23.4908	23.3242	22.9541	22.9667	23.254	23.1129
Mbnl2	18.7972	18.7979	18.4382	17.2815	17.9775	19.7349	18.0088	18.0836	20.6488	19.9537	20.302	20.4583	18.9775	17.7701	18.8437	19.1759	20.385
Thop1	21.8331	20.9983	21.6869	22.2428	21.3978	22.1728	21.325	21.8253	23.4195	23.9339	22.5511	22.8656	22.9779	22.2797	22.193	22.2668	22.6421
Septin11	23.2471	22.889	22.9756	19.4137	22.1527	23.7246	22.7286	21.2026	23.1732	21.6827	22.9328	24.1262	23.0259	22.9472	23.2866	23.7805	22.6754
Metrn	22.9627	22.4765	23.4677	24.8171	22.59	20.7428	23.4785	23.863	20.7868	23.0335	21.9478	20.0888	21.0248	21.0713	21.8122	21.8789	21.3515
Shisa7	21.4213	21.9376	23.3853	25.6999	21.8025	20.1704	21.3157	22.5299	21.5753	24.1808	21.6246	17.6708	19.277	19.843	20.3843	20.5684	20.2129
Endod1	20.1972	20.1306	20.5816	21.1575	20.2274	20.899	20.7301	20.8441	22.2553	16.8134	20.7828	21.1317	20.7098	17.923	20.3303	20.123	20.3209
Uba6	22.8774	22.4844	22.4181	18.7957	22.7907	23.269	22.7143	23.0786	19.2152	17.2785	23.2649	23.735	23.5444	23.1719	22.8816	23.0335	23.0783
Emc1	18.5123	17.9857	18.2594	18.1871	18.3004	19.6765	18.0786	17.7524	20.459	18.5593	19.0022	19.9739	19.7383	18.6736	18.502	18.7735	18.4977
Uba3	21.6513	21.2096	21.3104	19.266	21.2689	22.3264	21.1602	21.2264	23.289	22.32	22.8017	23.1379	23.1678	21.9155	22.2938	21.8558	22.9194
Vwc2	18.8437	19.9739	20.3598	21.8767	19.2319	16.7711	19.1315	19.789	18.8764	18.247	18.1411	17.2363	17.4843	18.1087	17.904	17.4321	17.7181
Ank2	22.5221	22.2216	21.9622	18.8682	21.0356	23.1834	22.0405	20.9111	22.5485	18.206	22.3631	23.1317	22.2434	21.7996	22.6112	23.02	22.3525
Tsr2	20.3296	19.3672	19.7769	17.5673	19.2241	20.9489	20.8502	17.2556	19.6647	19.8002	21.3488	22.0312	21.4783	20.9302	21.1084	20.4953	21.482
Sntn	21.097	20.3249	20.3492	20.0814	20.0103	22.1899	21.0574	19.8589	19.0865	18.6338	22.6059	22.8572	23.087	21.3364	21.8615	21.4824	22.7555
Podxl2	17.9447	18.1617	18.7875	20.0483	17.7703	16.926	19.277	18.5391	20.3974	18.1127	18.0712	16.8366	17.8153	17.2308	17.2922	18.2278	16.8583
Shfl	22.0415	21.89	22.0368	22.9685	22.1746	22.0719	22.0273	22.0209	23.0736	23.802	22.0848	22.5316	22.7139	23.0487	22.2966	22.644	22.3619
Immt	23.9703	24.5806	23.644	17.9833	23.1943	24.9906	24.0803	23.4884	23.8492	23.9204	24.7505	22.6555	24.994	23.7924	24.321	24.1164	23.6157
Yod1	18.3972	18.4272	17.6559	18.1064	19.5102	18.5738	19.585	19.1399	19.4895	17.4528	18.1074	18.5413	18.6281	20.6371	18.6198	19.4359	19.0696
Lrp11	18.5483	19.9422	20.3431	22.3987	20.0468	17.6166	19.6872	20.3181	20.0098	18.4614	18.7334	17.4453	17.199	18.7825	17.5185	18.1882	17.0574
Abi1	20.4474	19.5097	20.123	18.968	19.3027	21.5461	20.1359	18.1106	18.9111	18.8847	21.2121	21.6347	20.9599	20.6137	20.0581	20.8183	21.0006
Dctn4	23.325	22.7096	22.6987	18.2328	22.7278	23.8607	22.685	21.6221	18.6932	18.1737	23.7234	24.1791	24.0011	19.7607	23.2076	23.4447	23.7464
Naprt	20.4279	19.9685	19.8536	20.4174	21.7875	20.3222	21.13	20.6148	23.068	22.4595	20.2143	19.9622	20.3977	21.901	20.3495	20.3955	20.4598
Vwa8	18.5935	19.1881	18.3964	18.3394	17.2872	19.6881	18.4682	18.2125	18.9952	18.4409	19.289	18.1814	19.4912	17.6516	18.7192	18.3218	18.5523
Tceal5	23.675	22.2719	23.1828	21.6686	22.3491	25.0302	22.6503	20.4891	18.6003	23.2114	25.2514	25.9666	25.7035	23.2257	24.7916	24.7374	25.9668
Txnl1	22.1879	22.0042	21.6433	22.1051	22.4651	22.4728	22.2002	22.3968	23.4263	23.6063	22.408	23.0346	22.8406	23.4736	22.4232	22.8393	22.5359
Tmem132c	20.079	20.2466	20.473	21.5508	20.5507	18.7544	20.3357	20.8499	20.9966	21.7149	19.219	18.4517	18.5825	16.6907	18.9389	18.9813	18.5935
Galnt13	19.4128	20.0706	19.9686	19.7544	20.0959	18.4256	19.6237	20.5645	18.7915	21.1631	18.9349	17.9243	18.1165	16.6979	18.1654	18.7472	18.0651
Nrn1	21.6017	22.5927	23.4748	25.4466	22.6092	20.3497	23.0631	23.0546	22.8418	21.6516	21.2385	19.4006	19.2749	17.3473	21.0505	21.0087	20.2117
Rfk	19.7956	19.4091	19.6966	18.6563	20.455	20.0556	19.7615	20.5232	17.9035	18.6466	20.353	20.3832	20.6683	20.3505	20.0494	19.635	20.3495
C1s1	22.2441	22.3534	22.9255	24.143	21.918	20.5211	22.3165	23.0684	23.3774	23.4053	20.436	20.5748	20.0699	22.5437	21.2344	20.771	20.9907
C1ra	21.5421	21.8719	22.7268	24.3721	21.7681	19.7229	21.3992	22.6674	22.9627	23.0443	20.1336	19.9049	19.0786	21.7446	20.6816	20.956	20.5577
Ltbp1	17.4702	18.4347	19.4333	19.7135	18.0143	16.1137	18.1437	19.1319	19.5086	17.5444	16.9274	15.1445	15.9214	17.1748	16.1682	17.2392	16.9572
Adprs	22.6927	22.934	22.2919	18.4254	22.5815	23.4586	22.9184	22.6627	20.4661	22.5768	24.0655	24.408	24.5225	23.0902	23.5632	23.1218	24.0878
Akr7a2	23.0571	22.7602	22.5386	24.1833	23.4795	23.2943	23.3355	23.2318	19.3452	24.494	23.1578	23.4316	23.4557	24.3308	23.1602	22.8954	23.2539
Ppm1f	19.1979	16.5862	18.9448	18.7824	18.9163	19.6665	19.4022	19.2518	20.5388	20.1697	19.8511	20.1273	19.8754	19.0536	18.4775	18.408	19.3475
Eprs1	23.0052	21.8501	22.2619	21.7074	22.3425	23.0833	22.3567	21.7071	19.9424	23.1623	22.9769	23.7455	23.4951	22.9007	22.7794	23.1426	23.2399
Tcerg1	21.6104	22.0273	21.2281	18.2204	20.8727	22.5818	21.747	21.3861	19.8538	18.3187	22.5197	21.8441	22.4457	21.3784	21.9381	21.4065	22.0748
Adgrb2	20.958	20.7326	22.2948	23.4857	21.2825	18.9208	21.3253	22.1191	19.1135	19.9232	20.1786	18.3049	18.656	18.2089	20.1606	18.9545	19.4942
Ogt	21.3213	20.4943	21.1941	18.6311	16.7716	22.2285	21.0817	20.22	18.8757	17.8519	22.3158	22.6611	22.2484	21.1662	21.4853	21.5052	22.0683
Synj1	22.0281	21.4503	21.3108	17.6345	19.9722	22.9157	21.3667	18.1512	19.1505	18.5727	22.9507	23.2934	23.0041	21.421	22.1621	22.452	23.0857
Septin8	22.9553	23.2393	22.4061	18.6321	21.8813	24.0099	23.4832	21.447	23.0264	21.7326	22.6571	23.05	23.0164	24.1562	23.6566	23.8569	22.5743
Pgp	22.7468	22.6216	22.2854	23.4146	23.1779	22.9086	22.7604	23.4893	24.4414	24.3418	23.0339	23.4923	23.5454	24.3932	23.378	23.2619	23.3875
Dhrs7c	21.5459	23.1103	21.8704	21.8879	23.015	22.3103	22.3359	22.5638	24.1169	22.9277	21.8408	20.9591	21.7122	22.2145	22.2021	22.0454	20.7697
Bag5	20.8285	20.1458	20.4495	18.721	19.8007	21.1741	20.0267	20.1855	19.8119	16.5837	21.2448	21.9229	21.4687	20.9925	20.6212	20.6812	21.1987
Pdlim5	20.9971	21.0099	20.8716	22.0512	21.3378	21.1266	20.5708	21.6518	18.2066	19.0561	20.5346	21.0329	20.5912	21.0593	20.297	21.1492	19.9913
Ca12	23.9216	23.6106	23.4984	24.6803	23.4549	24.2148	24.0628	22.7094	23.5155	24.5163	24.1521	24.5272	24.472	24.2316	24.3612	24.0501	24.0426
Fermt2	21.3035	21.1595	20.903	21.2707	21.6619	21.5531	21.0514	21.715	21.9378	18.2495	21.1458	21.5243	21.008	21.4912	21.0033	21.0624	21.1447
Copa	24.3039	24.1752	24.2157	25.1156	24.3689	24.5765	23.8089	24.2475	20.0689	24.3283	24.5846	25.2957	25.0966	24.4566	24.3622	24.518	24.9286
Btd	22.9125	23.7101	24.4361	25.8305	23.9078	21.4363	23.2044	24.1907	23.2553	25.0927	21.8424	21.0197	21.3379	22.8104	22.134	22.4212	21.6315
Prmt5	20.305	19.1582	19.6621	18.8822	19.7449	20.5279	19.9325	19.7182	19.8389	19.2839	20.7015	21.2045	20.9955	20.7383	20.7027	20.5023	20.5034
Ppat	21.0907	20.9643	20.8507	18.475	20.9766	21.4199	21.2811	21.5327	20.6208	20.166	21.6036	21.9833	21.8364	22.0533	21.0949	21.8362	21.2353
Pak2	22.0561	21.6237	21.6013	21.6767	21.9822	22.4539	22.0697	21.3176	22.5584	18.6148	22.4201	22.9342	22.4504	22.0999	21.8995	22.4156	22.4938
Vwf	23.2787	23.5249	24.3679	25.6943	24.289	21.7126	23.1218	24.2612	19.8144	25.5281	21.9508	22.028	21.8869	24.0523	22.9181	22.8996	22.8417
Ago2	21.688	21.4898	21.7089	22.1984	21.723	22.3739	21.7349	21.5515	22.5676	23.5929	22.8158	23.1324	22.972	22.2407	22.1637	22.1831	23.0245
Iglon5	19.788	21.4611	20.56	22.4375	21.2355	19.4444	19.1967	21.2725	18.161	21.3437	19.2227	19.2544	19.1131	17.4005	19.3005	20.5721	19.2817
Mill1	19.7091	18.3464	19.7117	18.6506	19.7974	20.3174	19.497	19.4235	18.8366	17.7082	20.3939	20.9285	20.3933	20.0726	19.815	20.1202	20.1226
Dner	22.6355	23.5475	24.0592	25.9017	23.3544	22.0823	22.5797	23.6901	24.0567	24.5253	22.7332	22.2808	21.881	17.617	22.0548	22.401	21.632
Muc4	20.5007	20.7975	20.1457	18.0869	19.2806	21.7682	20.3788	19.3708	18.8947	19.4062	21.3346	19.3371	21.4803	20.8497	20.6757	19.9701	20.5466
Afg3l2	21.04	21.1226	20.2094	19.2973	20.1581	21.9796	20.9038	19.6472	19.1729	17.8281	21.9653	19.8406	21.9716	20.8365	21.3554	20.7425	21.1202
Eif3b	23.2665	22.8778	22.9907	18.7462	23.4223	23.7883	22.9383	22.9543	18.9373	23.4222	24.0518	24.5653	24.2677	23.3336	23.3899	23.9861	24.0759
Lin7a	21.2857	21.5281	21.2351	20.4204	20.2551	22.4343	21.5037	20.1975	23.1488	19.1075	21.8231	22.0175	21.7103	21.0818	21.7611	21.904	21.679
Amdhd2	19.508	19.5608	19.0839	18.2604	19.7419	20.4591	19.4825	19.3398	20.6002	20.3458	20.4609	20.577	20.6843	19.9458	19.8997	19.832	20.5605
Adgrl2	19.2295	20.3124	20.5866	21.2058	19.8636	17.9021	20.2408	21.1202	19.0979	18.3449	18.905	16.0694	16.6021	16.9027	18.464	17.9576	18.0992
Tma7	18.8937	19.344	18.2107	18.1639	18.7255	19.6827	18.8475	18.2816	19.2852	19.2826	19.7595	20.6677	19.419	18.9487	19.5408	19.6804	20.279
Oplah	20.6434	20.8912	20.2471	22.1593	20.9601	21.2096	20.9089	21.4462	22.1714	22.0124	21.0949	21.3148	21.3953	22.1439	20.9579	20.7753	20.993
Trhde	22.2827	22.8726	22.4566	23.3696	23.1498	22.4008	22.7038	22.8563	20.6311	24.2863	22.5679	22.8083	22.9195	23.3465	22.5479	22.8842	22.3528
Habp2	20.5915	21.3413	21.6538	23.0683	21.2972	19.1973	20.5179	21.8369	21.4696	22.4866	18.9155	19.1951	19.4191	20.5701	20.0848	19.9227	19.8306
Fgb	26.567	24.8817	25.3049	27.6107	25.3611	24.2101	25.5722	26.3178	26.4459	26.2323	23.7979	24.6259	23.7223	25.6777	25.4402	23.5119	25.1542
Eipr1	19.4206	18.8964	19.2776	20.1516	18.819	20.0314	18.7549	17.3461	21.099	17.6302	20.211	20.3873	20.1604	19.4006	19.6757	20.149	19.9085
Phyhip	23.0501	21.6008	22.0614	17.2396	20.729	24.165	21.6469	19.4331	18.3517	19.1583	24.5561	24.8078	24.6833	21.9795	24.3501	23.6327	24.8306
Rtn4rl1	19.7534	21.925	21.8387	23.3156	21.1933	18.7255	20.8813	21.8822	18.7104	22.1687	19.9142	18.8352	18.6382	19.0748	19.662	20.4598	18.9842
Rtn1	23.5065	22.906	22.9006	18.7946	20.4853	24.254	22.3994	16.6678	23.7023	19.6766	23.5492	24.7651	24.0122	23.1717	23.917	24.1238	23.6382
Hspa12a	21.9111	20.9076	21.1513	20.0054	19.9707	22.8938	21.1676	20.3727	19.7418	18.5376	22.6019	23.1856	22.5951	20.977	22.0379	22.1169	22.6522
Kiaa0319l	20.4711	21.2936	21.9725	22.4581	21.5467	19.2635	21.1033	21.7538	18.4707	21.9769	20.3543	19.2647	19.4403	17.3673	19.291	20.2512	18.9991
Galm	19.8735	20.1165	20.0089	19.4919	20.3651	19.9062	20.1385	20.0232	20.966	21.7396	19.8389	20.1621	19.9088	20.0497	19.7891	20.185	19.3125
C8a	23.3139	22.8201	23.7524	25.2065	23.4192	21.2909	23.1648	23.089	21.9434	22.8198	20.8708	22.3241	21.8974	22.6268	20.8894	19.9997	20.2859
Pdxk	24.4119	24.5794	24.458	25.2791	24.8302	24.3989	24.6615	24.6262	26.1574	26.4444	24.5924	24.9441	25.2857	25.2172	25.023	24.9527	24.8122
Fermt3	22.3508	21.4133	24.4866	23.3222	22.8017	20.8245	22.5858	22.242	19.2379	22.7462	19.9272	21.4569	20.8695	23.3861	21.4923	21.7539	21.2451
Spp2	20.4616	19.6086	19.7508	20.5196	20.163	19.0626	19.909	20.9184	20.1142	20.9937	18.836	19.304	19.761	21.6266	20.668	18.7966	20.7224
Sde2	20.936	19.7775	20.0858	17.6196	19.5744	21.6602	20.2308	19.8109	19.9666	18.4382	22.1322	22.2072	22.5158	20.5474	21.2493	20.8531	22.0638
Dnm1l	23.5427	22.6063	22.956	19.2532	21.9097	23.8264	22.6218	21.8274	23.0956	21.6328	23.7857	24.3002	23.9337	22.7002	23.4695	23.9033	23.8415
Nek9	17.7663	18.2972	17.4291	18.9449	18.995	18.2693	18.3001	17.9547	19.4435	19.0525	17.828	18.2403	18.4031	18.7564	17.4787	18.5199	17.4766
Prkd3	20.3616	20.2509	19.9453	20.4239	19.2073	21.8091	20.6291	22.083	18.4829	19.775	21.2609	20.0392	21.1222	21.3077	21.0578	20.3752	20.6267
Pacs1	21.7686	21.5607	21.3433	18.8532	20.7944	22.6393	21.779	18.0765	19.8184	17.5321	22.3748	22.8035	22.3972	21.4361	21.7686	22.4246	22.0911
Fn3krp	22.4636	21.1652	21.6735	23.1493	23.3303	22.8614	22.2849	22.2981	24.0534	23.1261	22.608	23.2726	23.1622	23.2484	22.2136	22.5417	22.9505
P3h4	23.0205	23.4533	22.6074	22.6725	22.3447	23.9622	23.0116	23.402	23.5951	22.5768	23.6293	22.1455	23.823	23.1078	23.7407	22.7919	22.9628
Hacd3	21.0424	20.709	20.8109	17.4328	19.4476	21.7529	20.5008	16.8295	17.8759	20.3071	21.7097	22.33	22.2422	19.9378	21.2497	21.2438	21.2559
Fntb	20.299	20.9499	20.1856	18.5858	20.6487	20.5486	21.1257	20.7968	17.5517	22.7308	20.7768	21.1608	21.3474	21.6532	20.6631	20.4972	20.6126
Manba	20.5866	21.8126	22.3268	23.8045	21.9351	19.6029	21.3721	21.9066	21.2421	22.7855	20.343	19.2812	20.0811	18.8084	19.8009	19.76	19.3571
Agfg1	20.7285	20.0722	20.249	18.9235	20.1322	21.2922	20.215	19.2787	20.0047	19.4015	21.3207	22.0313	21.1637	17.6551	20.9299	20.4569	21.4236
Rfesd	17.3567	18.68	17.0471	19.5321	19.8017	19.1641	18.3939	19.6951	20.6729	19.2161	18.016	18.6189	18.9575	20.6501	18.5959	18.9315	18.5528
Brox	20.1191	19.5712	19.9352	20.7733	20.1242	20.4991	19.7254	19.735	18.5571	20.9735	20.6848	20.9509	20.8228	20.8598	20.1754	20.4273	20.633
Nmral1	21.0907	17.2996	20.6321	18.5462	21.6094	22.1092	21.6747	21.8741	21.3742	20.1335	22.6307	22.7789	23.0434	23.0192	21.5724	17.1818	22.6761
Cbr3	20.2786	20.3904	20.242	19.7784	20.8289	20.4045	19.5855	20.6959	20.5181	21.1032	20.1145	20.6415	20.2359	20.6766	19.8327	20.608	20.1217
Appl2	20.1454	19.2246	19.6793	18.5401	19.9772	20.9077	20.1317	18.8216	20.1831	19.3206	20.8652	21.222	20.7714	19.6148	20.0118	19.9816	20.7841
Appl1	20.854	20.1777	20.2456	18.2209	19.7924	21.5201	20.1012	19.4734	21.5496	18.481	21.3263	21.9497	21.6542	20.4682	20.8618	21.1156	21.2818
Il27	21.1216	21.6852	20.7688	17.8096	20.2617	22.8361	21.2928	20.9918	20.1824	18.6194	22.37	20.488	22.6462	21.8022	21.8228	21.4074	21.5173
Lgi3	19.6235	20.3608	20.7111	21.4507	20.2377	20.2732	19.6787	20.0954	18.0453	18.3863	19.9234	19.3131	19.1653	18.9619	19.3843	20.3295	19.4135
Polb	20.2778	21.1081	20.391	18.0695	20.4874	21.0779	20.2689	20.1973	18.7913	17.9984	20.6395	19.559	20.6556	18.251	20.4796	20.1884	19.7693
C1qtnf5	20.222	20.8862	21.5686	22.4166	21.0282	18.8	20.8141	21.3597	21.1071	18.2069	19.6294	18.4835	18.7	19.3813	19.3188	19.0015	19.0909
Ltbp4	22.2104	23.0466	23.5341	25.3497	22.4319	20.6058	21.9616	24.2326	23.316	23.2775	21.665	19.3482	19.9647	19.8843	21.5002	21.3973	20.9312
Colec12	20.5288	22.0012	22.2899	24.4827	21.5261	18.6875	21.7819	22.231	21.8915	22.77	19.817	16.6294	19.4088	18.36	17.2548	19.2237	18.4244
Naxe	23.0808	22.5076	22.739	23.2856	22.3393	23.2923	22.8204	22.4703	24.6841	23.3473	23.1022	23.5346	23.5753	22.4711	23.4947	22.5338	23.5767
Slc8a2	19.5831	20.1013	19.5879	19.2612	19.3058	20.5619	20.2241	18.2147	18.6037	18.813	20.2	19.7062	19.8037	19.3908	19.4888	19.9334	19.3045
Oaf	19.4796	20.7158	21.7083	22.8949	20.6051	17.5808	20.313	20.9429	20.0773	19.2611	18.4794	16.2352	16.9432	18.5063	18.463	18.4498	18.555
Gpt	19.9241	19.7236	19.5603	17.4316	20.4657	20.2529	19.6166	21.4095	23.3603	20.7829	20.2543	20.0611	20.3848	21.7224	20.1868	19.6555	20.1422
Ccnq	21.3883	21.4279	20.9492	18.6236	20.6714	22.1622	21.4186	21.729	19.2816	17.9414	21.8492	21.0734	21.9166	22.2754	21.7104	20.7026	21.1312
Rnf183	23.7046	23.9602	23.4895	22.5419	23.1677	24.3141	23.7797	23.5443	23.7648	23.4504	24.2811	22.9493	24.2862	23.4866	24.2873	23.5161	23.5414
Eif3l	21.1809	20.3382	20.6283	19.381	20.9079	21.8641	20.9619	20.3344	19.7039	21.493	22.0703	22.6271	22.325	20.8414	21.4533	21.442	22.2466
Mapre2	21.9818	21.1315	20.9587	19.1115	20.7687	22.5675	21.1099	19.8573	20.3388	19.5077	22.4727	22.981	22.3899	21.5716	22.3404	23.0547	23.1939
Blmh	23.106	23.9446	23.5374	24.9842	24.3278	23.416	23.7483	23.8668	24.0205	25.8952	23.3108	23.7654	23.7293	24.5058	23.4062	23.7352	23.3542
Gspt1	21.7359	21.2654	21.1909	22.3525	21.6853	22.0458	21.6509	21.686	19.6298	22.6344	21.8415	22.4286	22.0704	22.2635	21.3835	22.207	21.8792
C1qtnf4	18.5514	18.921	19.1998	20.4935	19.0976	18.3869	18.258	19.5812	19.293	18.7957	18.5959	18.4335	18.1114	17.7255	17.7247	18.4142	18.0259
Bfar	19.4803	20.563	19.4921	19.2214	20.1675	20.4167	19.6784	19.6579	19.0045	20.8116	19.8573	19.2683	19.9848	20.1198	19.8489	19.9114	19.1852
Hnrnpl	23.7803	23.0615	23.3959	17.7674	21.6034	24.8626	22.7517	22.6103	22.5728	16.9828	25.1542	24.7281	24.7892	23.1966	24.9827	24.3437	25.4087
Tceal3	23.6708	22.7677	22.8667	17.985	21.3609	23.4225	23.6165	20.4598	19.8402	19.3691	25.236	25.491	25.1306	23.68	24.3589	24.3226	25.1614
Vstm2a	24.7781	26.1738	26.2819	28.6444	26.2235	23.2771	25.4891	26.5838	26.6853	27.0913	24.4392	22.0788	22.898	24.0229	24.3597	24.7493	23.5621
Sumf1	20.2404	19.8978	19.8934	18.2123	18.7423	21.1993	20.1624	19.6083	19.8052	17.7805	20.9868	19.9667	20.932	19.3537	21.1277	19.7046	20.4381
Aamdc	22.2024	22.9539	23.1675	24.6835	23.4524	22.0044	22.8752	23.5048	24.4548	24.6084	22.2538	22.3758	22.0783	23.0654	22.3488	22.3099	22.0263
Aldh1l1	24.2838	24.3548	24.1766	23.1127	23.6367	24.3598	24.0751	23.0034	24.3047	24.1783	23.8991	24.4115	24.0881	24.004	24.4715	24.7272	23.8547
Serpina10	22.7036	23.0742	22.7562	24.8157	23.0145	20.8316	22.0749	24.0194	25.4378	25.3765	21.2035	21.6458	21.6881	23.9461	22.7672	22.4623	22.5782
Flad1	18.8301	18.2435	18.2847	18.3088	18.478	19.3495	18.8012	18.7523	19.684	18.4064	19.5186	19.5542	19.6775	19.3781	18.8518	18.8377	19.2603
Sccpdh	20.3294	19.7633	19.5976	19.0006	18.209	21.7183	19.6737	18.24	19.5394	18.2624	21.1066	21.4819	21.2452	20.0101	20.6302	20.8746	20.621
Apeh	23.3602	23.381	22.8084	23.6221	24.722	22.9855	24.1202	24.2324	24.4094	26.1103	22.5789	22.9626	23.2559	25.6794	23.7763	23.7521	22.8726
Bphl	20.7195	21.3008	20.9467	18.2782	20.4272	22.0252	21.3318	20.3313	19.1994	18.8707	21.7034	20.7112	21.6483	21.0385	21.7498	20.9231	20.8616
Syngr3	21.8857	22.2417	21.6678	18.2918	19.6356	22.9363	22.1838	18.7482	18.5762	18.9284	22.7795	22.7241	22.8213	20.785	22.5657	22.4732	22.4903
Eif3c	20.5258	19.614	20.1243	17.9303	19.9671	21.1574	20.0806	19.6654	20.8014	21.0136	21.4805	21.9147	21.7012	19.6704	20.8942	20.7647	21.5373
Niban2	20.9902	21.0535	21.1505	21.9617	22.3896	21.0124	21.5522	21.8445	21.4465	23.0052	20.7159	20.6144	20.947	21.651	20.6029	20.4682	20.4586
Cmbl	23.9858	24.5513	24.4037	26.6647	26.1309	23.7311	24.9997	25.8159	26.0055	27.5948	23.0473	23.3482	23.3071	26.1161	23.9551	24.1542	22.5661
Nudcd3	20.7589	19.7589	20.4226	19.8858	19.4998	21.3273	20.1644	17.917	18.7818	18.5877	21.3593	21.9885	21.5268	19.8361	20.6361	21.1518	21.3501
Dync1li1	22.188	21.3377	21.6741	18.4278	21.073	22.8756	21.3874	20.6702	22.749	19.4023	22.8523	23.4868	23.258	21.1325	22.2925	22.7164	22.8828
Mtss1	22.4694	20.6605	21.5557	18.4538	19.9362	22.2828	21.3847	17.6424	18.1434	17.9093	21.6362	23.1515	22.2244	22.1997	21.3197	22.6674	21.7973
Tmed4	19.4586	16.9442	19.3463	20.3445	19.5339	19.9124	19.3425	19.6373	18.9619	20.0135	20.013	19.9562	20.6114	19.4243	19.4285	20.0178	19.4555
Ctbs	21.9384	23.4985	23.4932	25.4883	23.4222	20.1697	22.9639	23.6079	20.4154	24.8076	21.5691	19.8185	20.6344	21.2183	21.143	21.6667	19.8618
Art3	19.9769	20.8426	21.1465	21.9519	21.0854	18.2118	20.5561	21.7066	22.129	21.6656	19.3539	18.7424	17.574	19.478	18.4898	19.3988	17.4385
Phospho1	18.7517	18.0816	17.9474	20.44	18.9842	19.6965	18.4323	19.1525	20.1174	18.4363	19.7477	20.0059	19.8899	20.0185	18.9138	19.125	19.7131
Mcam	19.4358	20.0581	20.3328	21.9041	19.9533	19.2156	20.2049	20.7629	19.6247	20.3543	19.1661	18.2365	17.9321	17.9855	18.7817	18.972	18.1718
Ubqln1	20.3394	20.1347	20.1998	20.5354	19.2982	20.7374	19.937	18.2926	22.1923	18.0495	20.7771	21.3792	20.3315	16.7323	20.5239	20.9217	20.8868
Igsf8	22.5285	22.0731	21.9921	23.0813	20.7702	23.7796	22.6582	21.1245	21.1827	23.5377	22.8695	23.0027	22.3518	21.8317	22.4881	23.2745	22.679
Clmp	19.6793	19.0899	18.7157	19.4711	19.7913	19.8376	19.8193	20.4499	19.7744	21.1176	19.512	19.814	19.5247	18.3597	19.3312	19.1274	19.0894
Aspa	19.7144	19.6943	20.3516	21.4968	20.4045	19.5557	20.2182	20.8043	20.2733	17.8462	20.1496	19.5357	19.7824	20.1116	19.659	19.1731	19.8855
Cd109	21.5813	22.8111	23.2898	24.6963	22.8297	20.0783	22.3842	23.3981	22.0735	22.8356	21.2193	18.9012	19.9174	19.5034	20.2269	20.3067	19.4522
Atp2a1	23.9329	23.935	20.4651	23.7095	24.6813	22.0903	23.6336	27.2201	26.4137	26.7231	22.7605	21.3092	20.8371	26.6901	22.6317	22.7406	21.4183
Cadm4	23.4607	23.6448	23.9845	24.8198	23.7735	22.7812	23.9381	24.7276	25.0548	24.5331	22.7039	22.7696	22.3018	22.621	23.3592	22.8649	22.362
Ntng1	21.2075	21.9153	22.483	23.9795	21.9763	19.8289	21.475	22.8465	22.3315	23.096	20.4244	18.8909	19.031	20.0783	20.3447	20.3134	19.8905
Sla2	20.3083	21.6527	20.3125	20.3495	20.8205	21.5236	20.5233	21.0506	19.7358	18.9477	21.0536	19.854	20.9687	21.208	21.0556	20.4804	20.3391
Crtac1	23.134	24.4871	25.0986	26.8629	24.4961	21.5018	24.1413	25.2099	24.0416	25.5446	22.66	20.7048	21.4992	21.9589	22.5366	23.1337	22.0791
Prpsap2	20.9437	19.7295	19.6979	20.4066	20.3168	21.4699	20.8565	19.7689	19.9262	22.0889	21.3298	22.1022	21.8771	20.815	21.263	20.5764	21.4862
Actr1b	23.1517	21.9644	21.8861	22.5377	21.5149	23.9561	22.6137	21.4353	18.9115	19.1424	23.5356	23.7561	23.9632	21.7432	23.3687	23.3881	23.7797
Usp15	22.3898	21.7009	21.8572	17.6941	22.9912	22.5547	22.5247	22.4208	23.0763	22.6966	22.5134	23.2	22.8768	23.6384	22.539	22.7432	22.5901
Gstm4	18.7919	19.5412	18.7402	18.0841	20.0723	19.4458	18.4348	20.2656	19.4988	18.9214	18.8477	19.0999	18.2659	20.6275	18.6796	16.5436	18.947
Cadm1	23.3673	24.2076	25.1347	26.4905	24.1286	21.9993	24.2408	25.0131	23.6878	24.317	22.8088	21.0661	21.7002	21.3001	22.7862	22.5486	21.9457
Nae1	22.0803	21.3726	21.5102	19.3331	21.5583	22.6851	21.5529	21.4276	22.8694	22.6172	23.2024	23.4284	23.2148	22.4503	22.7495	22.3018	23.2403
Tkfc	19.6907	19.2406	19.1884	18.5871	19.5491	19.9811	19.8806	19.291	18.8396	19.0434	19.6409	20.2836	19.7001	20.3496	19.8492	19.4507	19.6243
Scrn2	19.9326	19.6727	19.3135	18.0705	20.3057	20.2127	19.6716	20.8234	21.5838	21.0528	20.423	20.7633	20.7531	21.015	20.2342	20.3396	20.1561
Ces1	22.7939	23.8563	23.2889	18.9891	22.1627	21.174	23.0285	24.3785	20.1955	22.5622	21.0585	20.9396	21.3423	22.677	22.1773	21.4173	22.6187
Spon1	24.0219	25.1895	25.5632	27.7656	25.5528	22.7401	24.2139	25.6187	22.7968	25.9126	23.4026	22.3598	22.5286	22.6489	23.0448	23.8109	22.8251
Cant1	22.5428	23.5816	23.8952	25.3416	23.0024	20.8684	23.2724	24.4301	23.2393	23.7219	21.6602	19.5994	20.427	21.3877	21.6821	22.0784	21.256
C8g	21.6543	20.6061	21.852	22.5432	20.9635	19.6367	21.1759	21.0072	19.5352	18.7733	19.2273	20.3717	19.8821	20.1913	19.3878	17.1808	19.0832
Plbd1	17.6304	19.5771	17.8279	18.6517	19.715	16.4405	17.406	19.5757	18.4617	21.6728	16.2131	18.6053	16.2184	18.3426	16.5296	19.0653	18.7101
Fgg	26.7754	25.1745	25.5301	27.8462	25.8279	24.2038	25.6307	26.2698	26.9268	27.0265	23.9372	24.6692	23.7569	25.8679	25.6728	24.0556	25.3314
Hsd17b13	21.5183	20.7171	18.2721	21.2364	22.5181	19.694	21.7782	23.5562	24.3849	23.3999	18.6485	19.1235	19.5452	23.9488	19.9707	20.4259	18.9107
Abhd14b	22.7568	22.8266	22.9756	24.4578	23.6544	22.275	23.538	23.8004	23.3431	24.5439	22.1264	22.5358	22.5913	24.2924	22.7304	22.8752	22.1773
Pglyrp2	21.7779	21.8462	22.2907	22.9206	22.5138	19.9499	21.935	22.423	18.9537	22.0154	19.6831	20.5706	20.0823	21.9172	20.4377	20.4879	20.7153
Rnpep	21.9577	22.2045	22.0602	23.3903	22.7741	22.5131	22.4896	22.8008	23.1631	23.6948	22.6605	23.0879	23.0859	23.1716	22.5718	22.2326	22.5519
Ces3b	21.3498	21.8923	20.8936	22.5165	21.2019	22.2686	21.604	20.4587	18.6133	18.4758	22.1572	20.9067	22.2119	20.7234	21.8671	20.8002	21.3408
Bles03	21.2869	18.4267	20.7617	17.6859	20.8954	21.9324	21.3462	20.6827	19.5478	19.4578	22.3367	22.604	22.3704	21.8602	21.0577	21.0149	22.3444
Myh9	22.5981	22.6377	23.6221	23.5327	23.3155	22.3847	22.8391	22.8951	23.9206	23.9881	21.8102	22.6089	22.0938	23.4978	22.0102	22.0723	22.3376
Ppcs	18.264	17.7144	17.2679	19.507	17.632	18.1441	18.5647	18.5574	19.9031	18.946	17.689	18.4697	18.1289	19.2654	17.9115	17.9557	17.799
Ubac1	19.0425	16.7643	17.3509	17.3633	19.7832	19.2957	20.1359	19.9461	20.4773	17.8921	19.1406	18.9321	19.4474	20.3078	19.1162	19.1484	19.233
Hdlbp	20.8553	20.1398	20.1753	18.5244	20.092	21.2222	19.7768	20.2363	18.8514	19.6434	21.1693	21.6331	21.2752	20.2896	20.7141	20.8014	21.3847
Nit1	20.6411	20.0196	20.1047	20.4941	20.9341	21.0082	20.524	20.5939	23.1725	18.8224	20.9113	21.2644	21.1248	21.1247	21.0714	20.8015	20.6686
Psmd2	21.9194	21.5532	21.6483	22.3487	22.3616	22.2212	22.0279	21.6239	22.502	22.7997	22.1058	22.8146	22.4579	22.8699	22.0652	22.2848	22.2528
Hnrnpul1	19.9372	19.819	19.7841	18.9106	18.9924	21.2396	18.9502	19.6644	19.7342	18.4002	21.4782	21.9451	21.2769	20.3123	21.2619	20.879	21.7707
Atp1a1	24.1999	24.4375	23.7843	23.6265	22.8751	25.515	24.4626	21.9062	24.0092	23.3508	25.2174	25.192	25.3409	23.7384	24.9134	24.8361	25.0033
Ptgr2	22.223	22.4701	22.2052	23.1198	23.08	22.1127	22.7613	23.0668	22.5297	24.8264	21.7718	22.2089	22.2303	24.1821	22.5447	22.7601	21.9694
Sirt2	20.5226	19.4177	20.8865	19.2061	20.5682	21.8876	20.7659	20.9537	18.9712	18.1587	21.7228	21.4363	21.8335	20.571	20.9194	20.5057	21.4368
Itgbl1	17.9779	18.9102	19.9881	21.3734	18.8716	16.8975	17.991	19.4479	19.762	19.6042	17.6055	17.7604	16.1113	16.7502	17.2274	18.3196	16.5081
Uba5	20.8981	19.7939	20.1816	19.5252	20.5371	21.3003	20.652	19.8224	19.761	18.8849	21.0305	21.7206	21.4264	21.069	20.648	20.6702	20.8568
Paip1	20.4531	19.8513	19.4571	21.4705	19.0493	21.0649	19.5788	20.0289	19.6119	18.7891	20.9509	21.5375	20.7207	20.0894	20.5496	20.136	21.0441
Fam114a2	18.5482	18.0084	18.1544	18.9654	18.2409	18.6909	18.3644	17.552	19.6454	18.8328	18.6455	18.4303	17.7935	19.7501	18.1967	19.4073	18.2491
Tcta	28.15	31.2021	27.1575	30.3983	30.4811	25.4235	26.2662	26.9491	20.7578	33.2174	25.6849	28.6518	25.8686	31.0185	26.7738	28.6616	30.5576
Lgalsl	21.6058	20.8274	21.0988	19.4071	20.15	22.4844	21.2481	20.936	23.4879	22.1918	22.4543	23.4727	23.161	22.1719	22.2954	22.8122	23.0464
Lmcd1	19.9282	19.4767	17.7137	19.151	20.3998	19.3042	19.5322	22.0794	22.8273	21.2601	18.5177	19.2112	19.2045	22.4142	19.0316	19.0931	18.4358
Rpa1	18.8941	17.6796	17.8112	19.8125	18.1279	19.4879	18.2611	18.3629	20.9188	18.5897	19.9081	20.4021	20.1816	17.9855	18.8765	18.4229	19.7517
Vps4a	20.5559	19.7335	19.5731	18.4372	19.6863	20.9168	19.9455	20.1973	19.2232	19.8507	20.9579	21.2696	20.8716	20.1007	19.9672	20.5309	20.9154
Tmem30a	20.028	20.2397	19.8664	18.1335	19.0069	21.1109	20.0018	16.403	19.3919	18.7697	20.6623	20.9956	20.7164	19.6263	20.2325	20.747	20.0328
Hnrnpu	22.4024	21.2173	21.7316	21.2826	20.4453	24.0125	21.6515	20.9803	21.9888	19.8191	24.3117	23.8797	24.3946	21.5467	23.7152	23.0084	24.7182
Slc25a3	25.1625	25.0557	24.4062	22.975	23.7662	26.0003	25.3971	24.1376	24.4469	24.8177	25.7859	24.0053	26.1227	24.9317	25.6057	25.0564	24.8599
Setd7	22.7262	21.3727	22.1672	18.6209	20.4139	22.8671	21.3613	21.2559	22.464	21.6465	22.7381	23.5735	23.2151	22.5851	22.7927	23.1157	22.9722
Serpinb1b	17.5394	18.2031	18.8496	20.1836	17.8514	18.9154	17.7989	18.5114	18.8467	19.2674	19.8764	19.5903	19.9067	18.0149	18.2476	17.8605	19.667
Acot11	21.3369	21.3308	21.0209	18.192	19.9795	21.817	20.9484	17.5863	19.4821	18.0099	21.4806	21.2513	21.223	20.1578	20.9323	21.6856	21.2087
Flnc	21.4281	21.7083	20.8983	22.7568	22.7167	20.3071	21.5145	22.8071	23.0619	23.1296	19.4134	19.8407	19.5734	22.275	20.4573	19.9764	19.4702
Sorcs3	21.9736	22.2115	22.9489	25.3564	22.7685	21.3775	22.7788	23.1765	18.7888	24.9768	21.277	21.1769	21.3054	17.0724	21.6585	18.2816	21.1368
Ipo4	19.191	18.7821	18.2248	18.8879	18.5021	19.7062	18.5578	18.778	19.1941	17.2427	19.6678	20.2033	19.9745	18.8413	18.7389	19.0259	19.6598
Oasl1	19.082	19.2899	19.7377	20.3033	19.16	17.7256	19.1768	20.1088	18.591	20.3314	18.3044	17.0217	17.3914	17.7575	17.4829	18.0089	17.4461
Nr3c2	21.293	20.5487	20.8474	18.3074	19.6055	23.1063	20.6491	19.7538	19.4447	17.9264	23.5156	23.0993	22.6024	20.5675	22.6603	21.7549	23.562
Ciapin1	20.0722	19.3601	19.5113	20.7916	19.7659	20.7029	19.7284	19.5532	19.6617	20.257	20.7761	21.4096	21.0462	20.8022	20.3471	20.8586	20.9431
Impa2	17.998	20.1918	18.5213	20.1734	20.6416	18.2011	18.6743	20.2302	18.5455	22.386	18.7892	19.2571	18.5755	19.066	16.7513	18.5442	19.9627
Wdr13	19.9647	19.4904	19.4153	17.9132	18.6486	19.7938	19.0075	17.3168	20.5338	19.3505	20.0063	20.4732	19.7859	19.3447	19.7827	19.7773	19.9013
Acot7	25.8977	24.5038	25.3767	19.9459	22.9041	26.1139	25.121	22.2525	25.5794	17.9491	26.349	26.9335	26.9919	26.067	26.8267	26.83	26.7252
Slc12a5	22.5463	22.737	22.3392	16.8387	20.7013	23.7126	22.5995	17.0547	23.0466	20.7273	23.371	23.7508	23.7931	21.2692	22.8909	22.8629	23.0197
Rab14	24.1997	24.3666	24.0498	24.8811	23.6804	24.9296	24.4585	24.1749	24.5245	24.3737	24.507	24.9578	24.8995	24.4315	24.607	24.8829	24.9913
Sfxn3	21.5028	21.6393	20.9149	18.5144	19.604	22.8021	21.2564	18.2968	21.6769	17.5289	22.5469	20.6848	22.7365	20.7817	21.941	21.2826	21.5366
Isoc1	20.6115	20.6618	20.0045	19.9485	20.9874	20.8915	21.2197	20.7291	20.4468	21.5307	21.2342	21.675	21.6154	21.5793	20.9087	20.7084	20.8914
Acly	22.9066	21.95	22.1102	21.0651	22.5366	23.1746	22.3349	21.971	23.2248	22.7361	23.361	23.9183	23.7009	23.0485	23.0816	23.0115	23.6179
Cd248	20.5536	21.0425	21.5438	23.2759	20.7986	19.3862	20.4165	21.3071	21.4495	21.7267	19.8284	18.7303	18.4618	16.7312	20.1719	19.0811	18.7837
Eif4a3	23.8669	23.9936	24.0767	24.13	24.4794	24.4576	23.9195	24.0566	25.5211	25.6771	25.1013	25.4588	25.2932	25.3831	24.6535	25.1378	25.2294
Ghitm	22.8076	23.093	22.4363	22.7652	21.7058	23.8992	22.7351	22.7796	23.6141	22.6849	23.6586	21.8162	23.8561	22.9048	23.235	22.8522	22.7318
Defb6	24.1387	24.4885	23.368	17.8716	23.144	24.9242	23.9348	24.4957	24.8054	24.3414	24.9043	22.8695	25.1467	24.1665	24.6331	24.1054	24.0623
Hnmt	22.2286	22.2009	22.2046	23.0475	22.5494	22.1434	22.7914	22.8134	22.9976	23.5982	21.416	22.5572	22.4126	23.2553	22.4477	22.5211	22.1572
Snx9	19.1805	19.1902	18.2529	20.3941	19.6694	19.94	19.6762	19.0266	19.258	18.2625	19.5284	19.5526	19.2243	17.7578	18.5111	18.8933	19.2526
Memo1	20.0833	20.0977	20.3805	18.4175	21.2537	20.2511	20.3419	20.6835	18.3084	22.0453	20.0438	20.3728	20.6514	22.0788	20.8018	20.8072	20.4086
Rnh1	22.834	22.1693	22.3763	22.7197	22.4509	22.8166	22.104	22.8154	23.4526	23.9175	22.7081	23.2017	23.0376	23.8592	23.1167	23.0579	22.9789
Wdr45	21.6305	21.5103	21.0885	18.4705	20.3122	22.4546	21.0311	21.2568	22.7239	21.1569	22.3557	22.4238	22.6179	21.1114	21.8888	21.762	22.3091
Ddx1	23.0339	22.1565	22.4456	21.3546	21.7743	23.9927	22.0111	22.2495	22.9898	21.8724	24.3001	24.5985	24.172	22.6235	23.5148	23.3352	24.8891
Map1lc3a	22.1216	21.7485	21.895	21.7075	20.9782	23.0027	21.8544	20.3289	21.4297	21.5058	22.5391	23.4449	22.8523	22.3146	22.8101	23.3114	23.2067
Cbr4	20.7615	21.2043	20.237	18.7442	17.8034	21.0768	19.7763	20.3688	20.5687	19.1304	20.7465	20.1946	20.7416	19.9724	20.838	20.2268	20.3126
Fam3c	25.0067	26.2519	26.5206	28.9107	26.1978	23.3436	25.8163	27.0759	26.06	27.1043	24.159	22.4889	23.3034	24.0635	24.4149	24.596	23.5933
Sh3bgrl3	20.811	21.59	21.7083	23.0822	20.5464	21.3364	20.1528	20.1723	21.0268	22.6115	20.7954	21.2755	21.0438	21.3908	21.118	20.5828	21.5236
Smap1	20.5867	21.3154	20.5879	18.6564	19.1121	21.6214	19.9736	16.8536	21.0844	19.0261	21.3277	21.8364	21.3259	18.0063	20.4312	20.8466	21.4569
Csde1	21.3034	20.2707	20.7588	21.0163	20.1732	21.842	20.3351	20.1065	17.6653	20.3732	21.6067	22.4733	22.131	21.0195	21.3147	21.732	21.9624
Man2c1	20.5865	20.1903	20.0511	18.8701	20.509	20.7287	20.3445	20.2913	20.2976	21.8494	20.6914	21.2052	20.95	21.3069	20.7468	20.3486	20.7216
Txndc5	21.3197	22.7779	21.7081	22.8773	22.4226	21.8942	22.1685	21.7769	23.1325	22.6061	21.8297	22.2152	21.9208	21.8607	21.9358	21.5981	21.4929
Acsl6	20.9354	20.8554	20.2732	18.3477	19.7003	22.1451	20.3905	17.417	19.5207	18.4374	21.7417	22.0236	22.0612	20.0499	21.0332	20.91	21.3304
Trpv6	21.7689	22.3164	21.9076	17.2973	20.4411	23.2347	21.6358	22.1244	18.434	18.3721	23.0348	20.9046	23.2005	21.8697	22.4054	21.9519	21.7214
Tafa5	20.3769	20.8898	21.874	23.3393	21.2331	19.0973	20.6695	21.9495	19.1419	18.6459	19.0736	18.0534	18.8908	16.8869	19.6539	19.4633	18.6821
Elp2	20.2555	19.8411	19.4134	17.443	19.3093	20.7203	19.5311	17.1399	19.0477	19.5778	20.5045	21.2201	20.8976	20.1103	20.1525	19.7428	20.7226
Fubp1	22.0581	20.8523	21.3544	18.0477	20.2982	23.322	20.9892	20.5097	21.6173	18.3985	23.9261	24.1835	23.4312	21.0518	23.0247	22.2484	24.1045
Eif3h	20.8021	16.514	20.8036	19.0976	21.016	20.5769	20.2424	19.8312	18.7855	20.2173	21.6779	22.0217	21.5856	21.3331	21.0561	21.5499	21.851
Masp2	22.6972	21.8353	22.0166	19.8188	22.6781	20.2801	22.4898	23.1909	19.814	24.0332	19.7318	21.4205	21.3781	24.1132	22.2648	20.9664	22.4272
Serpina3n	28.6976	30.0659	30.7213	32.8813	30.1583	27.081	29.2972	30.2543	30.997	30.7325	27.9619	26.9977	28.1117	28.94	27.8887	27.8817	27.194
Cisd1	21.5322	22.307	19.3572	17.3045	21.1734	22.8135	22.023	20.6162	19.1183	18.8002	22.3587	21.6374	22.6114	21.2214	21.6212	21.4614	21.7247
Cbs	20.1342	20.0482	19.879	17.3467	19.3199	20.832	19.5196	18.1156	19.4138	18.7083	20.7478	21.1767	21.0106	19.8036	20.4084	20.2394	20.3412
As3mt	20.5584	19.9215	20.1973	20.2625	21.1162	20.4682	20.9577	21.3988	21.9575	22.2155	20.4956	20.6713	20.679	21.9297	20.2222	20.7925	20.1678
Dcxr	18.9449	18.0762	18.523	19.6396	19.173	19.1894	19.2933	18.9289	18.3477	18.9505	18.5163	19.296	18.966	19.6539	18.8008	19.0833	18.8856
Hpx	27.785	28.5636	28.6866	30.9984	29.1317	26.3954	28.5387	30.3039	30.8432	31.1717	26.02	26.5081	26.6692	29.8311	28.7788	28.3246	28.1498
Cela1	18.5728	19.2483	18.6981	19.0437	18.7691	17.2156	18.7592	20.3078	19.2149	19.966	17.3674	17.6768	17.6511	18.4092	18.7168	17.7709	18.6723
Tmem98	21.3456	22.2964	22.7031	24.6324	22.2547	20.1009	22.0984	23.1713	22.8481	23.0496	20.7284	19.1515	19.98	17.5321	20.2199	20.4991	19.8197
Qprt	21.7913	22.2469	21.9475	23.8965	23.5489	22.227	22.9596	23.1797	22.6201	24.512	21.1648	21.7861	21.574	23.6612	22.1189	21.486	20.8255
Ncald	22.6717	21.1327	22.1736	19.9773	19.1322	22.9584	21.7127	21.5162	17.9348	17.1541	23.1413	23.7714	22.9283	21.2427	23.0362	22.3732	23.6755
Acy3	19.1321	19.378	19.6761	21.3044	20.5975	19.3339	20.5239	20.396	21.5472	22.2327	18.1623	19.0484	18.8813	20.7572	19.2052	19.0426	17.7336
Pnpo	22.5858	22.8716	22.5649	23.0445	23.4425	23.3772	23.2627	23.5027	21.4002	24.8209	23.2408	23.4969	23.9139	25.1009	23.4535	24.1288	23.2405
Osbpl1a	25.4166	24.6243	25.0748	19.6053	24.461	25.6616	24.5253	24.1093	18.2364	18.8064	25.7373	25.9759	25.4196	25.7442	25.3886	26.586	25.9947
Dlg2	21.6263	20.9107	21.0043	19.0726	19.3487	22.3235	20.7019	18.4195	19.7204	17.5632	22.3568	22.9105	22.6149	20.6656	21.7331	21.9993	22.4161
Chst15	19.1871	19.3113	20.5837	20.574	19.509	17.2322	19.3441	20.4754	19.2232	18.8728	18.2357	16.0604	17.1144	16.4255	17.7116	17.4644	17.4156
Pip4k2c	20.1604	19.0626	19.6122	18.3477	18.4234	20.6371	19.4981	17.4685	19.1134	17.7351	20.392	20.9687	20.4881	19.3849	19.9733	20.881	20.2324
Basp1	21.5521	22.5268	23.2295	25.7177	22.2234	21.2612	22.2116	22.0614	21.9283	23.6892	21.7889	21.5493	21.4503	21.3402	21.4814	20.9071	21.3461
Ipo9	22.0883	21.6562	21.0795	20.2035	21.3703	22.5914	21.9806	22.214	20.0726	17.9357	22.6878	22.9591	22.8651	22.0492	21.8824	22.0138	22.5055
Asl	21.8805	22.0598	22.0375	23.6136	22.7398	22.1799	22.1264	22.2743	23.2727	24.3915	21.8174	22.4428	22.2294	22.545	21.8575	22.0241	21.4781
Uap1	18.1999	18.7881	17.7225	19.3237	18.6186	17.8164	17.8173	18.818	19.9371	18.7237	18.0979	18.4033	18.3564	18.5818	18.1974	18.0132	18.0317
Bag2	20.541	19.8443	19.4264	19.272	19.5876	20.4234	19.9193	17.7259	18.3121	18.3195	20.1545	20.4759	20.4975	20.3571	20.5872	20.1524	20.4901
Rpn1	20.8661	20.9443	20.6165	19.8635	20.9588	21.7943	20.516	20.1162	19.812	21.8809	21.4284	22.0117	22.0814	20.659	20.6769	21.2735	20.9484
Twf1	22.1889	21.7056	21.9326	21.3645	21.92	22.5928	22.0819	21.4931	21.1523	20.2479	22.2622	23.0361	22.5639	22.0104	22.0794	22.261	22.2105
Ptgr1	19.8735	20.4262	19.4359	20.9533	20.8337	19.6104	20.445	20.5442	21.7383	22.2845	19.1666	19.685	19.3472	21.054	19.7335	19.8849	18.4395
Camk1	23.2516	23.072	22.4732	19.2512	22.2507	24.1236	22.9374	23.2129	24.0688	22.5422	23.7124	22.4261	23.9664	23.0483	23.5031	22.7999	23.0278
Dnajc3	20.4872	21.5525	21.7736	23.3001	21.2055	20.5698	20.5541	21.4725	20.4174	18.8015	20.251	20.4307	20.1383	18.3636	19.8119	19.9207	20.0583
Ttc1	18.9594	18.4616	18.649	18.7627	18.3136	19.5653	18.8564	18.5064	19.4726	17.9375	19.5591	20.0426	19.2688	18.3096	18.6745	19.0606	19.5565
Grhpr	22.9179	22.6266	22.1491	22.2324	23.402	23.0955	23.1572	24.1751	24.0236	24.9781	23.0381	23.3819	23.5791	24.2823	23.2854	22.7243	23.196
Srgap2	20.6263	19.9058	19.9746	19.3589	19.396	21.0247	19.7654	18.6969	18.6071	18.9164	20.8792	21.5375	20.9572	19.8877	20.4812	21.3681	20.7578
Bmp2k	20.7038	21.6011	20.8018	21.731	20.7877	21.6998	20.9746	21.2994	21.4556	20.0263	21.2924	20.1606	21.248	21.2717	21.3106	20.6783	20.3236
Ugp2	23.3449	22.3799	21.974	22.8395	24.0535	22.8645	23.2661	24.5249	24.7899	24.6076	22.42	22.9276	22.9987	25.3782	22.5022	23.0517	22.3824
Rab4b	22.0936	21.2707	21.6425	18.1137	21.4288	22.176	21.2156	21.9805	20.9138	18.4148	22.2237	22.6436	22.057	17.4062	21.3328	21.2638	22.234
Lrp1	21.3476	22.0398	22.5529	23.6553	22.145	21.0555	21.8778	22.3113	21.8665	22.6665	21.2454	20.9966	20.8702	20.3702	20.8151	20.8373	20.5101
Sncb	22.8879	22.568	22.5688	22.6567	16.3493	24.5981	22.74	18.1809	24.5834	17.8256	24.0686	24.594	24.1202	21.3485	24.2112	23.1642	24.7996
Scpep1	18.163	18.8222	19.6722	21.5766	19.5778	17.615	19.3499	19.5852	18.6797	18.6399	17.6307	18.1443	18.5485	17.938	18.5535	18.757	17.6027
Chrdl1	16.1538	16.3259	17.0652	18.148	16.1444	14.9063	15.6295	17.1814	19.2018	15.188	15.6967	13.7187	14.4835	18.4344	15.3524	14.3344	14.2179
Fdps	21.5522	22.3404	21.4809	18.0548	22.4637	22.2142	21.6181	21.5831	23.8894	19.1729	23.1213	23.7987	23.7145	22.8243	22.93	22.4792	23.4148
Tardbp	22.3083	22.389	21.955	19.805	21.7207	23.2686	21.8924	22.7067	20.1342	17.8641	23.4023	22.7683	23.1639	21.8081	22.9733	22.5148	23.2876
Tf	31.6716	32.889	32.9293	35.3687	33.1828	29.5073	31.9025	34.171	34.5581	35.0166	30.1281	29.4971	30.279	33.1348	31.6112	31.4806	30.8432
Rheb	23.0441	21.9325	22.1911	23.4001	21.5001	23.177	22.0294	21.7556	18.8765	19.0545	22.7995	23.6322	23.0074	22.294	22.5632	23.0708	22.8446
Sf3b3	22.5496	22.3443	22.5549	19.1865	22.1725	23.5888	22.6094	22.2973	19.2962	18.448	24.021	24.6644	24.1443	23.06	23.5234	23.4842	24.0341
Cyrib	22.6365	21.6898	22.2132	22.2444	21.9392	23.1479	22.3656	22.2096	23.1479	21.7801	23.6233	23.8461	23.6443	23.117	23.0554	22.8962	23.9426
Tor1aip1	23.3478	23.8779	24.59	26.3497	23.9887	21.5936	23.6556	24.5762	19.8098	17.9307	22.6952	20.7985	21.3436	21.6918	22.1504	22.7176	21.6182
Smtn	23.0469	22.2174	22.3179	21.8796	22.5786	23.0175	22.7144	22.4672	23.3748	23.3878	22.81	23.5544	23.3593	23.5493	23.0129	23.1708	23.0757
Cryzl1	20.4018	20.0846	20.0647	19.0081	20.0441	20.4502	19.9756	19.7733	19.7538	20.8975	20.7405	21.2311	20.5707	20.2864	20.3171	20.3314	20.6454
Macrod1	21.8477	21.1692	18.939	18.0828	22.0901	21.609	21.8992	24.1832	24.13	23.1582	21.3544	20.4835	21.4431	23.9566	21.1806	21.3538	20.7872
Traf7	23.1295	23.2081	23.1317	23.4797	23.4303	23.3318	23.4005	23.1629	24.7228	24.344	23.0917	23.5765	23.3785	24.7332	23.3917	23.7491	23.3185
Ppp6r3	20.8746	21.2153	19.9017	22.6138	21.0406	21.1344	21.2212	20.9128	18.6974	23.8464	20.9591	21.3206	21.4284	22.1207	20.923	21.3461	20.9396
Pcyt2	21.4389	20.4937	20.9298	19.9327	20.3594	22.2251	21.0926	21.1636	20.5882	21.6457	22.3603	22.9895	22.6861	21.7673	21.848	21.7668	22.3927
Tubb6	27.8001	26.8611	27.4256	26.5147	25.9857	28.1637	26.4275	26.388	26.2857	26.6534	28.0952	28.7835	28.8273	27.8295	28.6594	28.6018	28.6248
Gmppa	19.5674	20.029	19.3282	21.0574	20.1416	19.794	19.9546	19.5197	21.1879	21.4016	20.0785	20.2571	20.2757	20.5616	19.9339	19.3617	19.9032
Clip1	20.6044	20.3295	19.9485	22.0467	20.6691	21.0186	20.4454	20.7608	19.4537	18.9925	20.8191	21.6478	21.2769	21.1878	20.5704	20.5786	20.6613
Tmem132a	22.6775	23.0049	23.7384	25.0537	23.1434	20.9968	23.4316	24.0233	24.4445	23.5363	21.9672	20.2249	20.8316	21.1476	21.7552	21.6569	21.1851
Mtarc2	21.3981	22.1707	20.8948	21.5758	21.8358	22.1489	21.9536	20.2882	21.9613	18.8401	21.7148	20.7872	22.0173	21.1712	21.6713	21.3522	20.7745
Lrrc59	20.2606	19.5549	20.087	17.1687	19.1349	21.4299	19.6693	17.8619	20.0044	19.2519	20.9296	21.7383	21.7714	19.7616	20.5681	20.8779	20.6975
Pdia6	21.0643	21.1234	21.362	20.8657	20.6683	21.7681	20.818	20.4599	22.4938	20.3435	21.4957	22.1906	21.8694	20.8249	21.203	21.2674	21.4566
Kif2c	28.0535	31.3064	28.2971	32.6223	31.2671	26.634	27.9253	30.266	29.6578	34.6604	26.5988	28.7335	26.0439	31.0645	26.9792	28.5621	29.4913
Ubxn1	23.4697	23.1722	23.1073	18.8939	23.5587	24.1625	23.4777	23.6594	17.8713	19.0798	24.2051	24.8539	24.2562	24.3495	24.0318	23.8795	24.5593
Ggact	20.0346	18.2831	18.9965	18.4185	20.2629	20.6293	19.8038	20.5422	21.4128	18.4457	20.8035	21.0847	21.1438	18.554	20.3779	19.394	20.6504
Blvrb	25.7917	25.6337	24.8526	26.6594	27.3614	25.6731	27.2524	27.0934	27.3097	27.9163	24.6356	24.7693	25.7906	28.5681	26.8465	26.3071	25.8682
Camk2g	23.5548	16.7737	23.2556	18.7242	22.2043	24.2239	23.2039	23.0167	19.2101	20.2564	24.3315	24.6368	24.2227	23.1203	23.7307	23.7703	24.4062
Mpi	21.9485	21.5994	21.6478	23.0311	21.9936	21.8477	21.6296	22.604	23.3925	22.4389	22.0786	22.3868	22.4575	23.3748	22.0308	21.9824	22.0957
Lrp8	21.4156	22.9168	23.4941	25.2309	23.0048	20.5862	21.0181	23.0755	22.3215	23.1644	21.1366	20.2545	19.5326	19.3756	21.2438	21.0735	20.5913
Taldo1	24.2437	25.0491	24.5003	25.5727	24.9838	25.2869	24.3568	25.0525	25.6703	26.7896	26.1617	26.364	26.4952	25.7595	25.3742	25.4182	26.2376
Hnrnpab	22.4921	22.2647	21.9942	18.6898	21.7013	23.3174	22.2207	22.0786	22.6479	22.1301	23.9033	23.9724	24.072	22.3914	23.7728	22.9266	24.2772
Myo5a	24.3482	23.6425	23.9453	18.8263	22.446	25.305	23.5052	17.4281	18.0199	18.8729	24.954	25.6227	25.1189	24.5423	24.5271	25.1323	25.028
Sec14l2	21.2481	20.981	20.8428	22.4606	22.1267	21.4917	21.7611	21.1174	22.0433	22.5958	21.5311	21.5691	21.6304	22.7303	21.4572	21.7141	21.7094
Wdr77	20.9214	20.3343	20.248	17.253	20.3662	21.3349	20.4636	20.1349	19.0278	18.9657	21.2252	21.8939	21.7262	21.4621	21.0291	21.5808	21.1751
Nans	22.2651	22.278	21.9783	22.1049	22.5781	22.616	22.2662	22.5635	23.708	23.083	22.6707	23.1545	23.3102	23.2404	22.7934	22.4611	22.9706
Nptxr	24.3225	25.5447	26.1258	27.9924	26.3126	23.2129	25.2481	26.5358	26.0971	26.3634	23.7623	22.3536	22.3837	23.7869	23.5595	24.937	23.2031
Mpst	20.0919	20.94	20.1812	21.4212	20.3563	20.5629	20.356	20.714	19.656	21.2594	20.6703	19.7133	20.5474	21.1929	20.9156	20.7856	20.5793
Gpr37l1	22.2995	22.0285	21.4298	18.4942	16.7371	23.5785	22.8447	21.509	18.6658	19.612	22.4762	22.5241	21.8953	22.1887	22.6658	23.0037	21.9568
Clstn3	22.3559	23.6032	23.722	25.3711	23.9836	21.3177	22.8556	23.8851	23.7466	24.3405	21.7739	21.0872	21.0514	21.5908	21.6483	22.5331	21.2559
Psmd6	21.2454	21.0888	20.8121	20.1603	21.2791	21.776	21.1941	21.1976	20.4833	22.304	21.4108	22.3559	22.2217	22.0272	21.9317	21.1001	22.0256
Rap1b	22.0585	22.2951	23.0421	21.8966	21.5888	22.2391	21.259	21.4365	22.5382	21.6809	21.5938	21.6186	21.4454	21.2302	21.7809	22.2451	21.6462
Homer3	23.65	22.375	22.8031	18.7517	20.7289	23.5637	22.4938	18.0643	21.7082	17.7793	22.6717	23.8588	22.747	23.1786	23.2828	23.8891	22.4614
Ggt7	19.9848	21.1134	20.7395	22.3123	20.1804	21.0616	20.5044	20.6917	19.7706	19.0537	20.6981	20.8965	20.4325	16.5193	20.2472	21.2479	19.9722
Adi1	19.2863	19.9814	18.8254	18.4717	18.3786	19.5221	18.9791	20.2143	19.6802	18.6987	19.4048	20.0762	19.8621	20.094	19.8124	20.0804	19.9554
Acy1	20.8176	21.1922	21.0497	22.3779	21.7828	21.1071	21.4938	21.7916	22.1418	23.5797	20.9307	21.2339	21.2869	22.3668	21.0538	21.342	20.7005
Lims1	20.0509	19.6368	20.8644	19.4644	20.111	19.893	19.3067	20.826	21.084	19.4746	19.1989	19.8141	19.1859	20.4652	19.6598	19.3105	19.4168
Nxf1	22.281	22.7866	21.7142	20.5809	22.0472	23.1256	22.434	23.7466	22.1768	22.8651	22.7235	20.8427	22.7864	22.6884	22.5168	22.0002	22.0617
Plpp3	21.608	21.5441	21.0565	18.888	19.0471	22.4208	21.5413	17.4151	20.5219	19.3664	21.495	21.6786	21.2937	20.715	21.2816	22.2619	20.835
Actr3	23.4547	22.8105	23.1307	22.5679	22.3572	23.634	22.6425	22.3595	23.2286	22.8262	23.3285	24.0824	23.4929	23.6292	23.644	23.7891	23.3316
Pdxdc1	18.9592	18.1567	18.922	18.7503	18.603	19.7577	18.5269	17.9876	19.7409	19.3832	19.774	20.0089	19.6836	17.58	18.9589	18.8441	19.6968
Nlgn1	20.509	21.3391	21.9792	23.5527	21.3308	20.2531	21.3357	21.4132	20.129	21.5341	20.3523	19.7767	19.669	18.5929	19.9649	20.3008	19.5739
Nono	22.0021	21.2126	21.6206	20.2343	20.5022	23.6878	21.3831	20.5942	18.4057	18.1664	24.0875	23.7285	23.316	21.6254	23.2646	22.9178	24.2193
Pls3	21.365	21.6981	21.0255	21.9458	21.3849	21.7612	21.0975	21.8477	21.8953	22.0501	21.7805	22.139	21.9142	21.3932	21.3111	21.7196	21.6347
Rragc	22.4691	22.1526	22.0055	17.7238	22.2638	23.0269	22.236	22.1934	19.2958	19.4213	23.0291	23.6192	23.3983	23.0414	22.6205	22.8074	22.8665
Psat1	22.4422	22.5629	22.5084	21.9949	21.5581	22.7258	22.1042	21.2129	23.2914	21.9655	22.836	23.0698	22.9704	21.8451	22.6822	23.096	22.6648
Tab2	23.4777	23.5366	23.7177	23.8994	24.1379	23.6903	23.9773	24.0278	24.26	25.0883	23.735	24.0703	24.2082	24.7758	24.2167	24.0453	23.825
Vwa5a	21.2984	21.1627	20.7354	22.6508	21.8944	21.2314	21.5006	22.0807	22.3193	22.9929	20.9576	21.4877	20.7973	22.1475	20.7587	21.2106	20.6642
Unc45a	20.4591	21.3381	20.3213	20.1125	21.165	21.3261	20.9864	20.2802	19.8857	18.173	21.0798	19.921	20.9376	20.7916	20.6553	20.5046	20.2374
Stk24	25.3232	25.7567	25.1088	23.5177	24.6037	26.1154	25.2777	25.9899	27.0672	26.0039	25.7516	24.8841	25.9774	26.1381	26.0201	25.4999	25.3091
Dctn2	21.9244	21.2282	21.5397	21.4434	20.5713	22.6811	21.3056	20.4917	22.6771	22.2671	22.5029	23.0251	22.8606	21.3873	22.1864	21.8336	22.7394
Cmas	21.987	19.7225	21.0786	18.2988	19.9505	22.4589	20.2684	17.4215	18.9242	17.8274	22.9531	22.9924	22.6953	21.3926	22.5168	22.4691	23.2225
Dpp3	22.7279	22.9626	22.7903	23.7069	22.9479	22.6102	22.8747	23.1142	23.7089	24.4239	22.5185	23.0452	22.8459	23.7181	22.8745	23.033	22.6039
Ciao1	20.0175	20.4444	19.7209	20.1074	18.8431	19.9388	19.2589	17.9951	20.0912	21.5906	19.7542	20.5503	20.4237	20.7871	20.1636	19.9339	20.005
Cryl1	21.913	22.0918	21.6226	22.1901	22.5678	22.2132	22.2752	22.5192	22.7168	23.2469	22.7911	23.0334	23.0964	22.439	22.4869	22.0993	22.8166
Prpf19	21.6523	20.4516	21.2604	17.8464	19.673	22.8569	20.935	20.582	18.2463	17.7759	22.7458	23.6966	23.1959	17.7716	22.5664	22.159	23.271
Nampt	21.6571	21.6593	20.86	21.8806	22.5082	21.8995	21.9027	22.9772	24.1797	23.6138	22.144	22.4606	22.5491	23.2211	21.7378	21.5708	22.0411
Lactb2	21.2352	21.5225	20.6981	22.9659	22.0179	20.9759	21.7719	21.2389	22.7164	23.1329	21.1522	21.4997	21.4913	22.4267	21.2967	21.7575	21.101
Rnf34	20.6664	21.7549	22.1513	18.4553	20.2244	21.8347	21.0685	18.5574	20.1303	21.2693	21.3402	20.7805	21.5122	21.333	21.4257	21.5105	21.0385
Dnajb11	20.8421	20.7047	20.3754	22.45	20.7074	21.4396	20.3719	20.538	18.0039	18.9043	21.0468	21.7817	21.4316	16.6505	20.7349	20.8258	20.7623
Mlf2	22.076	23.0082	22.1924	22.3138	21.84	23.0007	22.3011	21.6839	19.8533	22.0881	22.7749	22.0491	22.8864	22.0265	22.672	22.3178	22.2665
Gak	20.468	20.3145	20.071	17.7541	19.7141	21.6852	20.1121	17.4835	19.5747	20.2153	21.1877	21.2765	20.9501	19.2585	20.5918	20.7728	21.0992
Gstt3	19.0722	19.6919	18.9888	17.5541	20.1122	19.7075	19.9924	20.0406	18.8742	18.0821	19.114	19.7073	18.8237	19.3069	19.3918	17.6176	19.2058
Gmpr2	21.8623	21.5353	21.6903	21.1854	22.373	22.2404	21.8491	21.8828	20.633	23.7904	22.3699	22.8997	22.6779	23.3142	22.3946	22.4892	22.5233
Eif2s2	21.2522	20.1179	21.0378	18.8247	20.5796	21.6324	20.8915	20.5216	20.3749	21.9585	21.7961	22.2695	21.7735	21.1958	21.2368	21.665	21.9233
St13	23.4722	22.9089	23.3452	23.2368	22.7695	23.7873	22.6216	22.6719	23.3368	21.9651	23.7107	24.2864	23.5419	23.5869	23.3898	24.0803	23.8978
Elp5	23.4409	24.1213	23.3207	22.7025	23.5873	24.0329	23.4864	24.7901	25.7378	24.2677	23.599	22.7556	23.6476	24.619	24.0685	23.4111	23.1356
Dhrs4	22.3041	22.7163	21.8717	20.2364	21.5031	23.2851	22.5785	22.1893	22.5798	22.6291	23.1378	21.521	23.3385	22.9162	22.768	22.1984	22.2092
Mat2b	21.8116	21.375	21.1963	21.8404	21.1453	22.6562	21.1324	21.6074	19.2831	18.6898	22.8368	23.2331	23.2241	22.4482	22.3454	21.949	22.8704
Gps1	21.5588	20.5757	20.5988	18.9033	21.233	22.1547	21.0984	20.908	19.0601	21.8798	21.9661	22.7434	22.324	21.7963	21.8127	21.6355	22.3691
Ddah2	22.3335	22.9866	22.3448	23.589	22.7735	22.9184	22.599	22.4314	22.6152	23.6273	22.9871	22.9165	23.1458	23.4147	23.3305	23.3502	22.9352
Rtcb	22.6028	21.7275	21.9759	18.1352	21.6044	23.3222	22.0901	21.2996	19.5033	21.9457	23.764	23.9752	23.4194	22.6261	23.0879	22.9282	24.2458
Tnpo2	20.4894	20.3176	19.901	18.398	19.5433	20.9527	20.288	19.9741	19.5979	20.4838	20.86	21.4823	21.4063	20.9895	20.5337	20.9714	21.4629
Hgs	20.898	20.9193	20.6624	16.7082	19.5513	21.7706	20.1098	19.5507	19.1028	16.4602	21.7399	22.2537	21.7969	20.4981	21.1295	21.0762	21.8192
Fuca1	20.2812	21.4551	21.8916	23.2964	21.477	19.0512	21.0067	20.9892	19.1378	21.2295	19.9074	18.9578	19.1687	18.96	19.2191	19.3381	19.1833
Smtnl1	19.3729	18.6398	18.4661	18.5658	20.8778	17.0293	19.2397	21.4228	20.7007	22.0799	16.6029	17.1121	17.4152	22.202	17.7898	18.5564	18.3168
Ecrg4	18.42	20.6491	19.1981	23.6612	21.2457	17.4114	20.4642	20.5132	20.2058	22.1692	17.3027	17.6943	17.4002	16.8647	17.3391	19.2075	17.9832
Psph	20.6267	20.0504	20.3074	17.6013	20.2556	21.3795	20.1148	19.904	19.4832	18.8471	21.1359	21.6614	21.4046	20.9009	20.7669	21.2386	21.2273
Park7	25.3915	25.6516	24.9818	26.3106	25.9613	24.9923	25.732	27.0593	28.3482	27.6832	25.0523	25.5906	25.7153	27.4144	26.0057	25.7472	25.6938
Ndufs5	21.1195	20.3665	20.0679	19.1278	19.1525	22.3683	20.3497	20.4885	18.0086	19.2643	22.113	20.4392	22.1125	20.2763	21.8666	20.3853	21.4719
Nck1	20.6878	20.7655	20.4103	20.9293	20.6932	21.0495	20.5046	20.3733	23.7969	19.3288	21.0084	21.5489	20.8376	18.0611	20.6129	20.9385	20.9845
Epdr1	23.7863	25.1775	25.4369	27.5551	25.1996	22.6034	24.5437	25.5936	26.1088	25.8423	23.3177	22.3032	22.8302	22.6321	23.0268	23.579	22.9354
Nasp	20.6594	16.6593	21.4945	17.8542	21.5125	22.0004	20.4279	20.6567	18.722	18.5083	23.1307	23.1625	23.3198	20.6065	21.7612	21.5089	22.8289
Ddx50	20.6536	21.5013	20.4376	19.27	20.4882	21.5153	20.7715	20.9313	19.7833	20.3206	21.1535	20.0639	20.9344	20.611	21.1799	20.5008	20.3048
Kars1	23.4163	22.9939	22.8708	24.3369	22.8976	23.7921	22.9595	23.2974	24.5423	19.0475	23.6957	24.3198	24.1766	23.5854	23.3086	23.6234	23.9508
Srrt	20.1633	21.0254	20.0986	19.105	20.826	21.2687	20.1704	20.5734	19.7348	20.3051	21.3854	21.0643	21.0609	20.4787	20.6864	20.1955	20.8724
Cadm3	23.5463	24.2021	24.6224	26.0164	24.1241	23.5241	24.1635	24.6105	24.5034	24.8425	23.1439	22.6883	22.5524	22.86	23.2128	23.809	22.4393
Trem2	22.6305	22.5356	24.2725	26.7786	22.9378	20.6607	22.8271	23.3539	23.6415	17.6177	21.7558	19.2216	20.0187	18.2042	18.8608	17.4042	18.8919
Cntnap4	21.9098	22.6309	22.9402	24.7019	22.8512	20.6727	22.5011	23.4779	22.3832	23.5298	21.3545	20.5826	20.4906	20.8381	21.137	21.6936	20.8885
Rtn4	22.3501	22.109	22.1268	19.7093	21.8301	23.2504	21.5655	21.6051	22.1922	23.5462	22.7332	23.7074	22.9558	22.2294	22.6531	22.9005	22.6146
Ogfr	20.8082	20.7438	20.2026	21.3976	21.2912	20.7866	21.0438	20.5609	18.6614	18.4746	21.0277	21.5767	21.2907	21.8727	20.7177	21.3556	20.6423
Lrrc4	19.0407	19.7669	19.7435	20.8061	19.5484	17.881	19.0698	20.652	19.0367	19.1423	18.65	17.1672	17.3426	17.456	18.0056	18.9428	18.2189
Rtn4r	20.3681	20.6669	21.3295	22.0883	21.2772	18.99	20.3057	21.8573	18.5859	21.586	19.7774	18.6467	18.5846	17.485	19.8904	19.4454	19.2212
Ntm	25.0543	26.4598	26.7865	29.0271	26.324	24.447	26.0415	27.0309	27.5854	27.6511	24.9064	23.6057	23.8674	24.8586	24.7793	25.4728	24.3548
Rrbp1	21.5436	22.3092	21.9149	22.9701	22.5976	22.5582	22.0206	21.4533	17.9557	19.0207	21.7464	22.3192	22.607	21.8725	22.0323	22.2677	22.0299
Arhgdia	25.2848	25.4334	25.4149	26.6778	26.024	25.0279	26.0647	26.0131	28.5076	26.8428	24.8747	25.2908	25.352	27.5274	25.7471	26.0712	25.1541
Acsbg1	22.2398	21.8852	21.668	19.6713	20.1363	22.9801	21.9717	18.2527	22.2246	19.4296	22.287	22.5911	22.3019	21.5846	22.4007	22.629	22.2939
Ndufa5	20.404	20.6461	20.3702	18.9158	19.2023	22.1426	20.1899	20.3184	20.0509	17.9844	21.4168	19.4315	21.8475	20.4835	21.087	20.1605	20.805
Cenpq	19.6437	20.0877	19.2648	18.2391	19.6444	21.3932	20.1309	19.9271	19.7243	17.5348	20.7496	18.8611	21.0705	19.6366	20.2734	18.9807	20.1261
Rpl17	22.6498	21.8019	22.302	19.7419	21.9227	23.3473	22.2334	21.9094	21.6704	22.1377	23.562	24.0948	24.1453	22.2343	23.3075	22.6465	23.7254
Hint3	20.8784	19.3799	20.0492	20.0328	17.7873	22.3988	21.104	20.4585	19.7323	19.1376	21.9066	20.8169	21.9096	20.2065	21.2921	20.7444	20.3451
Mydgf	22.0437	23.2559	23.4019	24.6479	23.5182	21.8073	23.0122	23.7681	22.9484	24.2894	22.1555	22.2673	22.3073	21.3827	22.242	22.2161	21.6083
Glo1	25.2066	25.4063	25.1083	25.5525	25.8091	24.6728	25.5354	26.0153	25.8234	27.309	24.9122	25.4232	25.5324	27.3047	25.9389	25.5943	25.3414
Glod4	23.0869	23.3679	23.0584	23.8164	23.6109	23.2039	23.426	23.3979	24.2717	24.7317	23.3298	23.4143	23.7402	24.225	23.4781	23.7148	23.2079
Cntnap2	20.2704	20.6048	21.2286	22.2709	20.4927	20.5294	20.6664	21.4077	21.3552	21.9259	20.2063	19.6221	19.5012	17.314	19.9456	19.7783	19.2888
Arpc5	20.0842	20.2281	19.9408	19.2152	19.7964	20.7192	20.5547	19.7592	21.652	20.133	19.5113	20.7994	20.0758	20.5873	20.1094	19.8493	20.5211
Atg3	20.1819	19.6791	19.826	19.712	19.3889	20.9051	20.1927	18.7292	20.7826	17.6282	20.9111	21.3681	20.9504	19.7169	20.066	20.5534	20.8614
Lap3	21.9822	22.1085	22.0262	21.2957	22.1683	22.3012	21.976	21.6949	21.4002	22.8312	22.1335	22.1943	22.3986	22.6462	22.2955	22.3731	21.9008
Nudcd2	18.7382	17.6696	18.4556	18.392	18.6284	19.7055	18.745	18.1621	19.4734	18.1788	19.1226	19.8702	19.7355	19.0021	19.0121	18.7995	19.5856
Use1	21.0674	21.454	20.4937	19.0576	20.8425	21.8846	21.3496	21.8938	21.7422	20.1769	21.573	19.9561	21.6192	20.775	21.3303	20.8607	20.6828
Pgls	22.7551	22.7551	22.436	23.776	23.155	22.9204	23.3719	23.6237	25.6002	24.517	22.8214	23.2087	23.2859	23.9363	23.1272	23.0504	23.5764
Mtap	23.7097	23.7253	23.4323	24.591	24.6395	23.8048	24.3179	24.6397	24.9586	26.6468	23.6307	24.0626	24.0237	25.3008	23.96	23.9291	23.8386
Fis1	23.0442	23.5823	22.7039	20.559	22.3038	24.0569	23.1226	23.7456	23.2824	22.7661	23.7318	22.2541	23.8646	23.2861	23.6613	22.9785	22.982
Bzw1	25.5594	25.3127	25.5175	19.6596	25.6678	25.3207	25.2745	25.0577	19.8687	19.7358	25.3723	25.9141	25.4099	25.924	25.3729	26.3354	25.864
Rab5a	23.1147	22.6592	22.4954	21.9156	22.1991	23.4115	22.787	22.2907	22.2304	22.3056	23.1934	23.6001	23.205	22.768	23.3584	23.4304	23.6124
Rgs10	19.3901	18.2434	19.521	19.3616	20.1747	20.6725	19.1883	19.9428	19.5081	19.5069	20.8154	21.4397	20.5442	17.6339	20.4913	19.7322	21.6194
Pcyox1	21.0538	20.8984	21.7246	21.1939	21.1085	20.6703	21.5297	21.9879	19.6628	21.9966	21.0062	21.186	20.8272	17.521	20.6129	19.9785	20.5583
Btf3l4	20.8601	18.0336	19.408	17.1846	19.2762	22.1137	18.0851	19.6007	19.3298	18.0135	21.6472	22.7499	21.9338	18.2072	20.8729	20.2012	22.6707
Gmfb	21.68	21.6519	21.5511	23.7659	21.4224	22.4618	21.5777	21.6326	18.8786	16.781	22.0388	23.043	22.3533	21.9108	22.4671	22.6217	22.7383
Cotl1	24.4096	23.6628	23.9579	24.4487	23.3123	24.7437	23.6642	23.1336	24.2764	23.8288	24.3824	25.0489	24.7554	24.8707	24.982	25.3248	25.0652
Denr	21.5046	21.1422	21.0882	21.4002	21.5824	21.8778	21.1194	20.9328	23.8843	21.7143	21.8517	22.3333	21.9069	22.1931	21.4978	22.1208	21.9566
Rwdd1	21.5929	20.5339	20.4499	19.1232	20.3324	21.3212	21.055	20.7506	20.1184	18.5124	21.3163	21.9161	21.6098	21.639	21.2768	21.6955	21.4062
Txndc17	25.9171	26.613	25.7881	27.2181	26.4006	26.6945	26.2442	26.9122	27.0195	27.6533	26.3954	25.8491	26.9066	27.4835	26.696	26.7114	26.1528
Glrx3	21.8516	21.3479	21.2931	21.7297	21.7345	21.9101	21.6241	22.0581	23.1674	22.5247	22.0195	22.4035	22.3869	22.9479	21.753	22.1331	22.1617
Acot13	22.4205	22.5228	22.033	20.3566	21.387	23.4546	22.3757	22.4066	22.0894	21.7392	22.9032	21.9434	23.0723	22.7113	23.4929	22.621	22.9953
Ppp6c	21.8916	21.2868	21.2646	18.6303	21.5198	22.1062	21.495	21.5817	19.0629	20.3737	21.9137	22.563	22.3607	21.3359	22.0051	21.5766	21.9517
Mri1	22.2124	21.8538	21.5284	21.8046	22.5384	21.4516	22.8763	22.8476	23.7654	23.4215	21.0396	21.3691	21.8703	23.9848	22.3575	22.1067	22.0303
Txndc12	19.4469	18.4458	19.1808	19.0693	18.9136	21.0205	19.7079	19.2652	19.2464	18.6465	20.7435	21.5579	21.2205	17.7857	20.6665	19.6425	21.2
Ywhab	23.5988	22.9506	23.0162	22.7016	22.9894	24.107	22.9621	22.8635	25.3447	23.5363	24.1295	25.0734	24.4339	23.6778	24.4657	23.9304	24.8449
Ykt6	21.0413	20.2681	20.5269	20.1914	20.2338	21.3057	20.814	20.841	19.196	19.4583	21.2964	21.3119	20.9482	20.425	20.4502	21.0265	21.0986
Arl8b	21.4096	20.4917	21.099	20.6738	20.5499	22.3444	21.1222	21.454	20.4713	17.7286	22.1765	22.4961	22.5148	21.2279	21.8068	20.8577	21.8958
Proz	19.5745	18.6323	20.7767	18.6707	18.4978	17.7692	18.1583	19.3489	19.4408	19.9644	16.9413	17.3056	17.999	19.7812	18.616	16.2277	18.9848
Ifitm3	17.5538	19.0342	18.4025	17.9711	19.4597	17.8142	15.7326	18.3063	18.5843	18.683	16.6895	16.7471	17.5662	17.8602	19.4651	17.877	15.9408
Ndufa6	19.7336	20.1668	19.034	18.1846	18.7245	21.43	20.0653	20.2299	20.5682	17.6544	21.1146	19.7728	21.8079	17.6431	21.1813	19.3736	20.5615
Ndufb3	21.6671	22.4757	21.3269	17.1597	20.8977	23.3997	21.9655	21.8513	24.0538	21.7763	22.9117	21.1033	23.264	21.6388	22.3892	21.9961	22.1228
Psmd9	21.3355	20.6177	20.6147	18.0106	21.7665	21.6877	21.5459	21.2506	19.5167	21.0966	21.3695	21.9339	21.6379	22.2771	21.5155	21.5358	21.7936
Ufc1	20.6502	20.0389	20.3835	20.1459	20.833	21.3985	20.8985	20.9338	20.1867	21.2528	20.937	21.7889	21.261	21.6009	21.1518	21.3091	21.4498
Ppid	22.8305	22.1146	22.2683	22.0694	22.1865	23.2521	22.3059	22.3189	23.9867	23.5714	23.2975	23.7893	23.6486	23.3675	22.9888	23.2165	23.4263
Ctrb1	17.32	17.7826	17.267	18.9577	18.5661	15.5403	17.6864	18.0087	18.3829	18.8032	15.7752	16.1807	16.5206	18.9777	17.4883	16.2046	16.9634
Rpl14	23.0078	22.2223	22.4787	22.0567	22.4952	23.2728	22.2939	22.371	23.4265	22.5679	23.668	24.3657	24.303	22.868	23.5874	22.9888	23.7626
Slc25a11	24.2185	24.757	23.7636	23.0313	23.3299	25.3218	24.4979	24.3266	25.248	24.7395	25.1106	23.2374	25.4111	24.278	24.7967	24.3108	24.2636
Carhsp1	21.3882	21.7186	21.1666	22.7594	23.112	21.5905	22.9461	22.812	24.0506	23.4594	20.9353	21.3525	21.966	23.9023	21.9288	22.0782	21.8116
Necap1	22.4907	21.4495	21.5541	23.1787	21.3306	23.437	21.928	20.8475	18.5971	22.5023	23.2656	23.7469	23.391	21.5995	22.9225	23.0249	23.5313
Tppp3	23.3756	24.1071	23.4906	24.8115	24.1986	23.9127	24.3091	24.3343	24.7975	25.1449	23.8661	24.5319	23.8212	25.7028	23.8721	24.1238	24.0568
Chchd3	21.7005	21.8141	21.2875	19.0761	20.9069	22.7812	21.6628	21.4866	22.1315	21.4781	22.5843	20.5773	22.5611	21.6132	22.2298	21.5098	21.6105
Gnpda2	22.4542	22.246	21.9928	22.832	22.2499	22.5915	22.372	21.9677	19.629	22.7048	22.9209	23.2861	23.1075	22.8297	22.9544	22.3099	23.1597
Nrxn1	23.293	24.0931	24.519	26.4769	24.3956	22.0462	23.8445	24.8961	24.3347	24.8816	22.5793	21.4615	21.4856	22.2034	22.5123	22.9007	21.9928
Ranbp3	23.4803	22.8225	23.4771	19.5761	23.1997	24.7109	22.835	23.1837	21.2846	18.0052	25.1893	25.593	25.298	17.1206	24.5872	23.8505	25.5222
Arpc2	22.9112	22.4915	22.644	18.2406	22.2262	23.2541	22.592	21.9939	23.3218	24.1346	22.9569	23.6253	23.2648	22.9575	23.1012	23.4248	22.8478
Tubb2b	24.8046	23.512	24.175	18.9496	21.4754	24.0244	22.1245	20.7809	22.0674	18.3765	23.7025	24.7728	24.4076	22.8714	24.3337	25.4647	23.8339
Atic	22.6609	22.8647	22.3573	22.8909	23.6756	22.6868	23.4571	23.5489	24.8916	24.7392	22.303	22.7281	22.7632	24.7176	23.1366	23.1501	22.5602
Snx2	21.2938	21.279	21.201	22.2755	21.8323	21.4356	21.3379	21.5838	21.5769	21.3088	21.1759	21.5717	21.219	21.3105	21.0992	21.1654	21.187
Dnmt3l	24.4092	24.2305	24.4064	23.0772	22.9976	24.6479	23.5253	22.4045	23.7528	22.6458	24.3557	24.8806	24.4934	24.3564	24.8083	25.4171	24.722
Pin4	19.4011	19.2158	19.311	18.6075	19.7965	19.5856	18.5714	18.0333	18.8665	18.8866	19.8716	19.8352	19.3425	19.3789	19.1745	19.8612	19.8381
Rbm8a	19.7584	19.7792	19.7116	19.0677	19.8306	21.448	19.7284	19.5969	19.5244	19.0157	21.915	22.2233	21.9817	21.1447	21.0382	19.9166	21.9179
Napg	22.1982	21.3861	21.637	17.9674	19.9158	23.2302	21.6786	20.9016	18.8748	17.9575	22.7073	23.0459	22.6941	20.5907	22.3313	22.593	22.8136
Ist1	19.9683	19.9431	19.6465	21.4668	20.2883	20.0861	19.6167	19.9915	19.1202	18.0677	20.4942	20.8495	20.4606	20.4091	19.8094	20.095	20.4355
Sugt1	21.0886	20.6808	20.9626	20.8533	20.6899	21.8103	20.7819	20.5089	22.2676	20.2876	22.0085	22.2052	21.7155	20.9243	21.0913	21.2467	21.8899
Psmd8	20.6958	20.1023	19.9052	21.2803	20.38	20.8889	20.3731	19.8485	19.4803	17.5356	20.6118	21.6377	20.9429	21.4958	20.7314	21.112	21.2148
Cygb	19.516	19.2834	18.8575	18.577	18.3357	20.1772	19.0298	19.6775	19.8294	17.0334	20.6053	21.2312	20.7695	20.4456	20.217	20.0826	21.1041
Hnrnpa0	20.8915	21.1284	20.1793	21.8871	19.468	22.4278	20.3924	19.4809	18.8239	17.4993	22.7517	22.4673	22.5036	17.5546	22.3803	20.5912	23.314
L3hypdh	19.8012	20.122	19.9403	19.2268	20.73	19.6876	19.8923	20.077	18.9052	22.348	19.3577	19.796	19.3973	19.7852	19.1428	18.948	18.4542
Moxd1	19.0915	20.4245	19.512	20.892	20.9001	19.3435	20.1963	20.1687	18.0051	20.8274	17.5611	17.0993	17.5376	17.3836	18.5372	18.4913	17.3355
Manf	20.6889	20.8918	20.8113	22.9139	20.3899	22.0468	21.0531	21.1542	19.3068	18.4508	21.5374	22.6249	21.8223	20.6723	21.4235	21.1981	21.6222
Cacybp	22.3098	21.3389	22.1258	19.5581	21.1994	22.9271	21.6167	20.7835	18.5802	22.5205	22.7977	23.527	22.9136	21.7788	22.1997	23.0631	22.8068
Rpl11	23.0262	22.3964	22.3992	22.267	22.5496	23.5922	22.2318	21.7404	22.8401	22.7525	23.6667	24.254	24.3045	22.9924	23.554	23.3758	23.8987
Ilf2	22.5221	22.6194	21.8974	19.2955	22.0818	23.4829	22.0675	22.1207	23.2051	22.6239	23.6865	22.5448	23.496	22.4149	23.2174	22.5623	23.3727
Tecr	20.127	20.1377	19.8832	18.8807	20.0332	20.8062	19.8174	19.4922	19.6571	19.2776	20.3196	21.2189	21.0246	20.3831	20.6058	21.1863	20.422
Ssr1	20.1035	21.0381	20.501	18.1527	22.1177	21.085	20.4116	20.7912	20.8839	22.6559	20.5073	21.5646	21.4947	20.2844	20.1689	20.2061	20.2285
Thg1l	18.6221	17.8816	18.5657	18.6295	18.2201	18.4641	18.2362	16.4832	20.8422	18.1984	17.6613	18.5768	18.7261	19.2045	17.8106	18.2568	18.3623
Serbp1	22.6364	20.2993	22.3778	21.4166	22.1462	23.1765	21.177	21.7083	20.8152	17.1434	23.4088	23.878	22.7503	22.6917	22.7345	23.0747	23.7014
Blvra	22.7912	22.7491	22.5589	23.4918	23.4732	23.2201	23.1492	23.5088	25.3135	24.034	23.5241	23.8122	23.8401	24.2095	23.3858	23.4258	23.6691
Creld2	19.2264	20.1659	20.8158	21.3011	20.3899	19.0897	19.1463	20.123	19.5241	20.7263	19.7232	19.5829	19.3456	17.5012	19.1407	19.0871	18.9903
Tomm34	22.7777	21.6344	22.2381	19.9015	21.8796	22.981	21.824	21.6805	19.3593	20.0044	22.8559	23.2437	22.03	22.2021	22.1316	22.749	23.0008
Prxl2a	22.5485	22.0761	21.9153	18.6607	20.5823	23.3897	21.7141	19.9456	19.7534	19.7128	22.6143	23.4199	23.0718	22.1898	22.4093	22.8592	21.7993
Luc7l	21.8231	22.7479	21.7979	16.7454	22.1015	22.7904	21.1264	21.4322	19.4552	19.8717	22.8977	22.114	22.3255	22.888	22.0248	22.139	22.182
Qpct	20.9829	22.2406	22.6703	23.3049	21.979	19.351	21.7342	23.2373	19.5432	19.8943	20.088	18.5097	18.7168	16.9571	19.781	19.7202	19.7181
Glipr2	17.2449	17.5755	17.158	19.1771	16.757	18.068	17.3497	17.6007	20.4125	18.985	17.7713	17.5527	17.3919	17.0742	17.3949	17.7227	16.8972
Atp6ap2	21.5951	22.3242	23.2778	24.3334	22.4738	19.5279	22.4579	23.0852	22.5194	22.4082	21.0706	19.9041	19.9899	17.5251	20.8728	21.0254	19.9605
Pgm3	22.2121	21.7534	21.996	23.0048	22.4844	22.4403	22.37	22.5063	23.3915	23.0217	22.6808	23.0535	22.9443	22.5931	22.4721	21.9873	22.616
Cap2	23.6958	22.8251	22.9099	24.0407	22.0401	23.7535	22.7744	22.1515	19.9821	23.4254	23.2575	24.1385	23.709	23.3712	23.5425	24.043	23.4804
Tmem135	23.4929	23.5055	22.6865	20.9334	22.3696	24.403	23.2082	23.6608	23.949	23.2683	24.3279	22.3965	24.603	23.6557	23.8713	23.339	23.3619
Tpd52l2	20.5682	20.4336	20.1123	21.8226	20.0128	21.0911	20.3179	20.4205	21.2663	18.4419	21.2199	21.485	20.8307	20.5906	20.9512	20.5456	21.4343
Ola1	22.3235	21.9263	22.0352	21.8045	22.4882	22.5507	22.0369	22.4697	23.5304	22.6722	22.6337	23.0671	22.894	23.4552	22.2757	23.0829	22.8417
Naxd	21.5775	21.6531	21.3175	20.6166	21.5928	21.9757	21.3616	21.6231	23.2253	22.6688	21.8041	21.7074	22.0289	22.0149	21.5347	21.6581	21.2775
Nsfl1c	22.4612	21.7025	21.9104	22.3826	22.5196	23.0915	22.3589	22.5502	22.7248	22.4854	23.1362	23.6673	23.4345	23.245	22.6294	22.7788	23.2022
Scrn1	23.5341	23.4611	23.2834	21.9347	22.0174	24.1738	22.7833	21.1842	23.448	22.3962	24.2983	24.5988	24.6474	23.4296	24.2433	24.3224	24.4987
Gars1	22.4475	22.0944	21.9246	22.2593	22.3286	22.5316	22.2025	23.1326	23.2363	23.8106	22.5204	23.1147	22.9046	23.608	22.4178	22.9292	22.6407
Utp11	19.1578	21.1975	20.5671	22.4598	20.2727	17.7327	19.6902	20.4768	20.2837	17.9126	18.4829	17.0658	16.6469	17.2098	19.0858	16.9976	18.5619
Rpl15	20.9002	20.3398	20.8092	18.8077	21.2568	21.9362	19.8514	20.1642	20.088	18.6348	21.8594	22.4449	22.7041	21.7338	21.3687	21.5078	22.236
Shisa9	21.6133	22.4024	21.5786	18.8245	21.7379	22.2651	21.7882	20.948	19.2501	17.6721	22.2064	20.7551	22.0889	21.6179	22.1739	21.7946	21.5561
Bbs5	25.1861	25.9652	25.3794	23.423	24.8691	26.0098	25.4899	26.1273	24.5906	26.1289	25.6865	24.6804	25.8615	26.5127	26.0881	25.7992	25.2855
Vasn	20.477	21.1086	22.0141	23.0394	21.5692	18.7541	20.5735	21.3196	18.912	21.5193	19.7181	18.2347	18.4545	18.8792	19.5225	18.9015	19.0215
Tomm70	21.3432	21.7896	20.8808	19.7056	19.6908	22.698	21.5699	17.0776	18.3517	17.4338	22.2844	21.0785	22.525	21.1783	21.8023	21.5787	21.6167
Rps19	23.0137	22.0381	22.1809	23.1845	22.5978	23.7461	22.2163	21.7759	23.0442	23.3407	23.5059	24.4932	24.0371	23.2328	23.6813	23.4012	23.8318
Ube2v1	23.8492	23.1112	23.2453	24.355	23.8055	24.2745	23.6364	23.6279	25.8079	24.1953	24.3623	24.8951	24.7248	24.7417	24.0827	24.3353	24.6788
Nt5c3a	19.7441	19.7187	18.9668	20.3928	20.5179	19.8398	20.2949	20.9932	22.0553	20.4967	19.2556	19.8762	19.7343	21.7816	19.6598	19.8552	19.7059
Mpc2	24.0143	24.5423	23.5464	22.1322	22.9792	24.76	24.0478	24.0659	24.6519	24.1737	24.4596	23.0173	24.768	24.0729	24.5169	24.0803	23.8865
Arpin	20.7885	20.262	20.5553	21.2656	20.9095	21.1536	20.6402	20.2624	19.505	21.6868	21.3231	21.9004	21.3214	21.7086	20.9943	21.5132	21.4188
Hnrnpm	20.884	20.9797	20.5904	19.0385	19.6255	22.2159	20.2713	21.3076	20.4567	19.1755	22.5462	22.2415	21.7828	20.6608	21.6662	21.4333	22.6775
Lman1	21.5242	21.6869	22.2294	23.324	16.7405	21.6586	22.2127	22.4823	18.8159	19.0579	21.8966	21.9191	21.7164	17.594	21.3784	20.896	21.1916
Pgm1	24.9894	25.2771	24.4068	25.3752	26.1826	24.6289	25.0703	27.1495	29.1179	28.0283	24.4589	24.8441	24.9544	28.1194	25.1548	25.7279	24.7065
Stx17	21.7912	20.9126	21.1156	20.3532	21.3306	21.9752	21.1734	21.2976	21.6653	21.6629	21.9816	22.5848	22.4267	22.0848	21.7076	21.7868	22.2238
Arl2	19.3854	18.5603	19.0733	18.1554	19.0245	20.4507	19.5784	18.7727	19.0941	18.3711	20.1395	20.8988	20.7545	19.7682	19.5538	19.6713	20.0855
Ptms	24.5701	24.5485	23.7874	26.1465	25.296	25.5093	24.2668	25.1178	19.2329	26.7903	26.1425	26.7004	26.0528	24.5236	25.2145	24.3997	25.9901
Tbc1d7	23.1054	23.9318	23.1295	22.8596	22.948	23.8487	23.3955	23.3667	24.9897	23.5179	23.561	22.62	23.6538	23.7215	24.0232	23.3857	23.246
Bambi	19.7447	20.3772	19.6714	20.1429	19.2929	21.9491	19.9831	20.1393	18.128	17.1275	21.1355	22.2892	21.2261	20.1773	21.1002	20.5945	21.8493
Rnmt	23.0975	23.2763	22.6867	18.9897	21.87	24.2715	23.0583	23.0857	23.4955	23.2355	24.2179	23.773	24.5092	23.1508	23.7527	23.5772	23.9802
Prpsap1	19.6783	18.3384	18.6147	18.7563	18.689	20.06	19.103	19.3996	19.4683	20.2648	19.6473	20.3137	20.2999	19.8524	19.6876	19.181	19.615
Ift27	21.8194	21.506	21.5153	22.0541	21.8821	21.8697	21.4369	21.7461	22.3046	22.7538	21.8679	22.5187	22.2741	22.3093	21.7686	22.1351	22.0377
Gkn3	22.1781	23.043	23.2821	25.1677	22.9812	19.6928	23.6452	23.3876	23.5636	18.9393	21.4658	19.2341	19.3644	21.0629	20.9676	21.3258	21.4506
Nudt14	16.8841	16.94	16.8093	18.2412	17.8715	16.4482	16.5689	17.0648	20.0466	17.2766	16.1693	17.2091	17.3349	17.8705	17.7189	16.8797	17.1171
Serpinb1a	22.1506	23.247	23.244	24.6234	23.2912	21.3502	22.9266	23.9099	22.822	24.2143	22.3313	22.2605	22.2854	23.4664	22.1345	21.9056	22.2572
Ccdc167	23.6926	24.3881	23.7101	23.8249	23.7145	24.6527	24.4379	24.4136	25.3228	24.7984	24.1727	23.2942	24.6324	24.2863	24.4584	23.8755	23.9126
Cndp2	23.3481	23.1339	23.1971	23.7516	23.4118	23.3489	23.4519	23.3306	24.3055	24.7372	23.0493	23.7035	23.7073	24.5553	23.698	23.7898	23.1977
Tmed10	21.1199	20.8532	20.7468	22.2662	21.6842	22.3687	20.5311	21.3636	18.7238	22.6915	22.0238	22.5584	22.4839	21.308	21.0983	21.4335	21.9113
Cthrc1	18.7115	20.0712	19.5748	20.9646	19.5828	17.1874	19.1246	19.6085	20.1168	20.2622	18.311	16.6552	16.4768	18.9158	17.6999	18.5237	17.528
Tbcb	24.443	24.0857	24.2184	24.5271	24.0489	24.8835	23.9911	24.1903	19.2782	24.7161	24.8763	25.5463	25.3471	24.8283	24.6132	25.2397	25.0178
Rab1b	22.3204	22.1791	21.8441	21.8167	21.3249	23.0928	21.9419	20.094	21.5155	21.4965	22.3998	22.7571	22.3439	22.3434	21.9337	22.508	22.4915
Hhatl	18.6658	17.4717	17.4774	19.499	18.3705	19.3847	18.4407	19.238	19.665	19.7342	19.273	19.559	19.4632	19.1396	18.1582	18.6753	18.2555
Lrrc57	18.7559	18.1088	17.881	19.5825	16.8402	19.9411	18.6879	17.8444	20.5675	18.1285	19.4269	19.3712	18.82	18.2525	18.8909	18.5481	19.2465
Adissp	22.3069	21.5235	21.995	22.7339	21.7188	22.3248	22.0589	21.1902	18.9716	21.5315	22.151	22.886	22.5713	22.7423	22.3051	22.9888	22.2594
Sec13	21.1332	19.9598	20.5279	17.9264	20.6614	21.5936	20.0851	20.3866	19.6676	18.5852	21.5818	22.2524	21.5551	20.9952	21.1598	20.9699	21.6112
Chordc1	21.6554	20.6281	21.0348	19.1944	21.2202	21.9563	20.8841	20.9523	20.6184	21.5143	21.7898	22.512	22.2221	22.1125	21.0646	21.6974	21.6593
Erp44	21.1338	21.0621	21.5852	21.0641	20.773	21.8746	21.0752	20.622	19.8503	22.2371	21.7619	22.3489	22.0843	20.453	21.4591	21.1679	21.5836
Rpl34	21.6221	21.4209	21.1169	18.9762	21.2429	22.8001	20.6507	20.4618	22.8279	17.7326	22.4729	23.2476	23.1475	20.7325	21.8954	22.3428	22.4861
Lingo1	20.2129	20.8249	21.6622	22.081	21.1587	19.0121	21.1347	21.6303	19.8049	19.6598	19.7059	17.7037	18.1807	18.9191	19.1583	19.3449	18.7911
Tssk3	22.5852	22.4516	22.0319	17.9608	21.2381	23.7726	22.6014	22.5784	18.4905	22.5532	23.1181	21.9406	23.2789	22.5734	22.9862	22.4743	22.7127
S100a14	17.1416	17.8567	18.5401	20.4467	19.4647	16.0195	16.799	18.113	19.515	20.2489	15.8429	18.0479	15.5625	18.6876	17.9241	16.7545	18.3868
Aacs	20.889	17.6941	20.5676	17.3402	20.5175	20.8404	20.794	20.6582	19.9417	17.1809	21.2555	21.5478	21.4729	20.0787	20.9858	20.0515	21.1238
Coro7	20.5348	19.9664	20.1287	19.2549	20.1675	20.8431	20.3392	19.7473	18.596	20.5127	20.1442	21.118	20.5488	20.8886	20.4468	20.6343	20.443
Acp1	22.7678	21.9966	21.8334	18.9835	24.1595	23.3433	23.1255	24.1863	24.2007	23.0949	23.0697	23.384	23.4217	24.9693	23.6302	23.3522	23.3293
Ephx1	22.2742	23.4619	22.1166	24.4068	24.1458	23.046	23.2214	22.7695	19.0563	18.9	22.4815	23.2038	22.8166	23.522	22.7432	22.6486	22.2603
Arl2bp	22.9592	22.6902	22.682	21.9145	22.3256	25.0084	22.9851	22.3162	23.8721	21.4742	24.0892	22.7686	24.6076	22.7793	24.0625	22.9989	23.9168
Ttyh1	20.6705	20.8177	19.7018	18.4542	19.0394	21.6085	20.2588	16.4579	18.2959	19.1479	21.1931	21.1789	20.3781	20.2671	20.7561	21.5544	20.7618
Obp1a	21.0746	22.5882	22.562	19.2045	22.6213	19.9742	20.2755	22.8664	18.4339	23.8984	19.4988	19.4796	17.5035	21.7419	21.3099	21.6617	18.3518
Cul2	23.4686	23.1363	22.7311	18.5448	23.3293	23.7893	22.9876	23.4126	19.9763	16.8255	23.7667	24.3709	24.1851	24.1281	23.581	23.7618	23.893
Shpk	16.1534	17.0399	16.9634	18.7327	17.5776	17.2131	17.2842	18.8556	19.8392	18.8501	16.9549	16.5221	16.9346	17.3579	16.5786	16.5788	16.238
Atad1	19.8458	19.4589	19.2482	19.3416	18.3005	20.8499	19.5733	17.1707	18.8421	19.0005	20.4462	19.8537	20.8128	18.7495	20.0315	19.4208	19.5248
Cul5	21.7839	21.2656	21.3902	17.9171	22.0993	22.0846	21.8933	22.1098	22.9676	22.2841	22.407	22.7872	22.5904	22.615	21.9163	22.0694	22.4379
Tubb4a	25.7674	24.7335	25.1279	25.778	23.1845	26.1776	25.35	24.2807	24.9935	25.1646	26.6811	27.191	27.5534	26.0934	27.2313	26.5726	27.1647
Cers4	22.0963	22.1877	21.3491	19.0889	20.4967	23.7032	21.5173	21.5802	21.9382	23.4255	22.9985	21.2947	23.2993	22.0188	22.7862	21.6287	22.5372
Slc25a22	21.4133	21.3138	21.1802	17.8233	19.7145	23.1897	21.6326	17.6828	19.131	17.7463	22.8402	21.1953	22.9102	20.3344	21.7093	21.1222	21.7093
Ca13	24.104	24.1294	23.9496	23.1396	23.5496	25.126	23.9421	24.3102	24.2952	24.725	24.7284	23.7803	24.8962	24.731	24.911	24.451	24.1829
Calml3	23.5888	25.2181	23.548	25.2113	24.1501	24.1734	23.2372	24.1928	27.0154	25.9613	23.8819	24.8389	24.3227	25.2314	24.8344	24.8836	24.7917
Paip2	20.9316	20.1894	20.0196	21.2007	21.5955	20.5627	20.7621	22.4906	21.6341	22.5847	20.2836	20.8041	20.7092	23.2485	20.5845	20.6207	20.3551
Msra	19.8989	19.638	19.3113	18.511	19.3283	20.6057	19.9357	20.167	19.71	19.0905	20.5295	20.7248	20.8534	20.2964	19.9747	19.1257	20.6205
Tmx2	21.8172	21.871	21.5631	19.6508	20.8917	22.8763	21.9676	17.2594	19.827	18.4462	22.7968	23.207	23.2461	22.295	22.1474	22.6882	22.2585
Pir	18.6238	19.2624	19.1807	20.404	19.7825	18.7767	19.961	20.1652	20.076	21.1767	17.6704	18.3443	18.7998	19.9842	18.7916	19.0725	17.3492
Dus2	20.4531	20.7013	20.2799	18.9426	19.3564	21.413	20.199	19.2512	19.3783	17.2058	20.7683	19.9124	20.6093	19.8623	20.9092	20.2199	19.9682
Prps1	22.409	21.8825	21.7657	22.1401	22.1039	22.7705	22.0551	22.0462	24.0127	22.3218	22.7668	23.2867	23.3234	23.4684	22.8451	22.8985	22.9299
RtcA	20.0737	18.9619	19.1986	19.3025	20.2945	20.8626	19.7547	19.9724	18.6895	18.3064	21.5155	21.8429	21.4266	20.1183	20.5781	20.099	21.589
Lhpp	19.1063	19.1765	19.2652	18.6076	20.2342	19.7596	19.269	20.2167	20.113	21.741	19.248	20.1846	18.8535	17.4558	18.9784	19.7619	17.4061
Capns2	21.2253	20.8708	20.6265	20.2193	22.0916	21.3517	20.4093	21.7016	20.5517	22.7999	20.9557	21.704	21.1077	22.1982	21.1667	20.6938	21.5404
Apmap	19.7075	19.5864	19.6693	16.4098	19.2963	21.2495	19.3776	18.5596	19.3899	18.5706	20.7732	21.3803	21.3328	19.8104	20.1206	20.2726	20.3563
Dusp3	21.3253	19.6016	20.1682	19.0484	20.2257	21.6473	20.6424	21.3955	22.9374	17.4301	21.7359	21.9849	22.0721	21.3075	21.4425	20.3894	22.2614
Ggct	20.9731	20.9909	21.0773	22.0311	21.889	21.2703	20.977	21.8302	22.7429	22.7354	21.5682	21.9121	21.6913	21.8896	21.0496	21.6439	21.5215
Ppa1	25.0023	24.9585	24.7832	25.4054	25.1206	25.1504	24.8508	25.3748	27.8633	26.5012	25.0045	25.6704	25.6442	26.4928	25.4904	25.7677	25.3978
Dnajb4	19.6882	18.3442	19.4599	16.7043	18.822	20.374	19.1409	19.1004	18.6588	19.4257	19.9454	20.5968	19.7108	18.5915	19.4373	19.4224	20.0383
Uqcrb	20.7021	20.7738	19.6251	19.7283	18.7698	22.1784	20.662	20.7459	19.0072	17.9134	21.6586	20.1319	21.9015	20.3621	21.3905	19.4791	21.1886
Ppih	19.3603	17.9777	19.0802	18.37	19.5102	20.2808	19.1994	19.535	19.4936	17.3445	20.7563	21.2263	21.0259	20.6498	20.0328	19.6218	20.9309
Itpa	22.2303	22.5098	22.438	23.6591	23.1521	22.6043	22.6986	23.0759	25.7795	23.886	22.5094	22.7606	23.0597	23.9989	22.6989	23.048	22.8479
Arpc5l	20.9284	18.9803	19.7902	18.44	18.0028	22.2257	19.4892	18.5675	18.3959	18.4466	21.156	22.6719	21.5378	20.0516	21.6759	20.9941	21.8823
Chmp4b	19.8578	18.5602	17.5087	19.0352	19.578	20.5842	19.3697	20.0892	18.7007	19.5581	20.4429	21.437	20.1537	19.5796	20.4269	20.1352	21.1523
Ndufa11	21.655	21.3715	20.7216	18.3688	20.0398	22.7464	21.5854	21.5207	18.3255	19.4304	22.5922	20.4487	23.0862	20.9914	22.1937	20.3053	21.626
Rpl4	22.1127	21.5485	21.3962	21.9099	21.4468	22.7473	21.1095	20.9209	22.1221	21.0272	22.7692	23.3013	23.3133	22.3165	22.3062	22.351	22.8734
Phf10	19.8261	20.4613	18.8091	21.0656	21.1447	21.0216	20.429	20.555	18.1097	21.819	18.443	20.739	17.4193	20.5953	18.5656	20.4441	19.4294
Eef1g	24.5974	23.6867	24.019	23.467	23.9822	24.9695	23.5645	23.9657	24.4252	23.9993	24.9983	25.7652	25.4858	25.0878	24.8777	25.367	25.3881
Snx5	20.96	21.285	20.7807	21.9501	21.3513	21.1792	21.2356	21.3476	19.306	22.3547	21.1033	21.2677	20.7569	21.1935	20.7742	20.9808	20.5039
Hm13	18.0251	17.8646	17.6434	17.5322	16.6179	18.9804	17.3444	16.8642	19.4699	18.3177	18.2393	19.0181	18.2357	17.4687	17.6772	17.775	17.5668
Psmd12	21.5895	21.0154	20.787	20.6345	21.7782	21.9068	21.411	20.7025	22.9236	21.832	21.5513	22.3783	21.8757	22.3859	21.8609	21.8009	21.9218
Cutc	19.4691	18.2736	18.8691	18.6059	19.1601	20.7884	19.182	19.9093	21.3924	18.4834	21.3401	21.3823	21.5438	19.5528	20.2072	19.7305	21.5096
Efhd2	21.0521	20.5097	21.0158	21.8138	20.4042	22.248	20.8451	20.0549	22.7981	18.3845	21.848	22.7155	22.1175	17.3439	21.7709	21.402	22.5644
Atg7	19.8823	19.123	19.2122	20.061	19.1445	20.4609	19.4659	19.3338	18.4758	18.6049	20.2216	20.8582	20.2924	20.0538	19.6533	19.6362	20.2625
Mdp1	22.8145	22.647	22.6853	24.031	23.5801	23.3589	23.0578	24.1737	26.8933	24.1787	23.1901	23.6287	23.328	24.6201	23.573	23.5577	23.9458
Echdc1	20.6125	19.5829	19.8142	17.5598	20.1603	21.0869	20.0423	20.1637	19.2798	18.5311	20.8492	21.1608	20.8626	20.3909	20.2461	20.1453	20.4917
Phpt1	23.81	24.1371	23.6242	24.2466	24.3752	23.9003	23.597	24.6782	26.0079	26.0445	24.0368	24.5003	24.3441	25.665	24.2909	24.3594	24.4439
Dcps	21.5503	20.9828	21.1674	21.0064	20.6577	22.6669	20.8119	20.2688	22.1989	21.7079	23.2966	23.6278	23.8015	21.5714	22.7352	21.7028	23.5117
Wfdc2	22.0805	23.5501	23.3768	25.2959	23.3837	20.631	22.2234	24.165	22.5046	24.4391	21.2646	19.2501	20.0598	21.2941	21.0258	22.3404	20.4003
Cnn3	19.7349	19.7712	19.2332	19.628	19.5006	20.3715	18.7728	19.4414	20.1156	18.7501	20.0987	20.2575	19.593	17.3717	19.6796	19.504	19.8727
Napa	21.4588	20.2787	20.4025	20.992	20.5666	22.5327	20.9061	19.8747	22.0706	19.2511	22.0874	22.542	22.0906	21.0663	21.7804	21.6477	22.3886
Mrpl12	22.887	22.8417	22.0689	19.3311	21.183	24.496	22.6805	22.7636	22.1961	21.1189	23.839	22.2144	24.2421	22.4197	23.8231	22.5915	23.5633
Mcts1	20.2579	19.0828	18.04	18.4517	18.7123	20.7977	20.2503	20.5647	22.0463	17.8538	20.5501	21.2108	20.5307	20.335	19.7884	20.8077	21.0116
Iah1	20.4331	19.2443	19.4819	19.9433	20.156	20.531	20.5811	19.7898	19.0792	20.0439	20.2829	20.7859	20.6931	20.3656	20.334	19.5585	20.4318
Chmp2a	18.4051	17.5836	18.502	18.6052	18.662	20.0857	19.1336	18.5995	17.6745	18.1039	19.5982	20.1512	19.4362	19.3342	19.6986	19.4761	19.9385
Slc25a18	23.8327	24.0602	23.3305	17.7018	22.2074	25.0012	23.5916	16.1528	19.7908	18.3154	24.4487	22.8471	24.7459	23.6874	24.4479	23.9326	23.7991
Prxl2b	24.3893	24.8786	23.9019	21.9176	23.2888	25.3332	24.4586	24.6697	24.0796	23.9592	25.1724	23.3397	25.5139	24.4077	24.7392	24.3409	24.1687
Btbd17	21.206	20.7696	20.7507	19.1244	18.3109	21.7012	19.7573	17.7944	18.2738	19.3725	21.0262	21.9251	20.6673	20.3189	21.3826	22.4044	20.9817
Eif4e3	21.9021	21.6627	20.9263	23.2163	22.79	21.3748	22.5016	23.2784	24.1315	24.6708	21.2808	21.6429	21.6815	23.5608	21.7581	21.848	20.8122
Cpn2	23.8092	23.2704	22.8347	23.9305	23.8656	22.0921	23.5765	24.5383	24.7639	25.3094	21.8449	22.8504	22.9814	25.3503	23.8937	22.7405	23.8044
Prkar1a	21.668	21.193	21.7328	21.6197	22.0115	22.3272	21.6969	21.7675	20.8045	22.0831	22.0182	22.3869	22.0379	22.4728	21.7058	21.4461	21.8965
Inhca	24.5799	25.4511	25.318	26.7702	25.2531	22.7391	24.7499	26.465	25.6877	27.2739	22.8756	22.9004	23.1283	25.7412	24.6765	24.2623	24.0643
Csad	22.2181	22.5213	22.413	22.7478	22.9316	21.9645	22.8521	22.0396	20.2069	24.2008	21.4503	21.9705	21.7696	23.5119	22.5272	22.5712	21.8319
Aldh7a1	23.6741	24.1851	23.6957	24.6003	24.3203	23.71	24.1312	23.8996	25.7526	25.658	23.2102	23.6762	23.6765	24.7452	24.0003	24.038	23.1495
Ap2b1	23.4261	23.4187	23.5738	24.5464	22.7622	24.0917	23.4208	22.9671	25.0001	23.6648	23.6673	24.2601	23.7818	22.7962	23.4974	24.0749	23.6191
Plin3	20.3053	20.12	19.6736	20.5728	20.3623	19.9286	19.995	20.9715	21.0806	18.7674	19.7126	19.9483	19.3086	21.0574	19.9389	19.4118	19.5511
Rpn2	19.3572	19.6953	19.0717	18.1699	19.6032	20.3589	18.9108	18.8974	18.5414	20.5329	19.5763	20.4737	20.4675	19.7031	19.2405	19.6995	19.394
Lman2	22.2867	22.8324	23.316	24.8347	23.1619	21.5113	22.6608	23.8487	23.7882	24.3533	21.9557	21.1723	21.717	21.6287	21.7331	22.2484	21.1878
Pgam1	26.4463	25.5839	25.9108	26.933	26.3522	26.6678	26.2427	26.5316	27.1491	27.9786	26.7124	27.0316	27.3572	27.3955	27.138	26.6398	27.2023
Acot12	22.53	23.0998	22.3059	17.7825	22.8302	23.3359	22.8167	23.2632	20.266	18.8269	22.8806	21.7521	22.8248	22.9184	23.1403	22.4381	22.2399
Uba7	18.7032	18.568	18.4165	19.763	20.2392	18.4154	19.752	19.3513	21.1873	20.561	17.2525	17.7581	17.9627	20.4924	18.5621	18.7789	17.4761
Coasy	20.1963	16.9135	19.595	18.995	20.4031	20.5561	19.8688	20.1964	20.222	17.9439	20.5824	20.7405	20.4755	20.4692	20.2414	20.4597	20.3695
Cmpk1	23.033	22.6475	22.7787	22.2204	23.0534	23.0695	22.9849	23.4209	23.7001	23.7188	23.2076	23.689	23.865	24.2786	23.5249	23.6548	23.5878
Tmem43	19.594	20.7249	19.2384	19.1077	20.7501	20.7261	20.2971	20.6477	19.9488	20.9454	20.1843	20.6403	20.6831	16.3553	19.5776	19.3832	19.9505
Osbpl3	17.7713	20.4033	20.1296	21.8648	21.385	13.9012	21.0752	17.885	18.2396	23.0091	18.7383	18.9612	18.2715	21.5551	19.9769	18.7164	19.2348
Ampd2	19.7585	19.1712	19.1382	18.2593	18.2533	20.8478	19.5086	19.8155	18.5606	18.614	21.0474	20.9926	20.455	19.0883	20.0496	20.1186	20.8986
Nebl	22.7974	22.558	22.3842	23.6561	22.3887	23.3847	22.1522	21.8792	18.9759	18.3124	22.9056	23.6891	22.8727	22.3295	22.7624	23.2323	22.9666
Plxdc2	23.1167	23.9211	24.863	27.3006	24.0881	21.4696	24.4266	24.7376	21.3277	25.1415	22.592	20.7188	21.845	21.4374	21.848	21.7705	21.3499
Ergic1	20.2927	19.733	19.3993	18.7494	19.5522	20.8481	19.5385	18.2348	20.6636	19.3843	20.5599	21.2966	21.193	20.2555	20.0057	20.5326	20.1238
Crot	19.8443	19.7893	19.4518	18.4325	19.7037	19.0755	19.6442	17.5098	21.3188	16.9228	19.8657	20.0643	19.8124	21.276	20.0552	20.2647	19.4819
Gnai3	22.0272	22.4193	21.663	17.7813	21.1609	23.0515	22.1676	21.9664	18.8625	18.2708	22.8422	21.3401	23.1187	21.8272	22.6088	22.0363	22.0608
Fbxo3	23.3625	23.6501	23.0366	18.846	22.2251	24.2489	23.5508	23.1065	22.7241	23.2208	24.0466	22.6819	24.3868	23.9422	23.7846	23.5784	23.2043
Hmgn3	21.2775	22.3204	17.5431	18.0263	20.1475	21.7866	21.6079	20.4052	18.9939	17.8477	21.3579	22.4878	21.7649	19.2133	21.5696	21.3907	21.9338
Pycr3	23.4338	24.1432	23.5819	25.424	24.9056	23.5843	24.2502	24.4809	25.6506	26.5782	23.3139	23.9337	23.7805	25.559	23.8901	24.0844	23.4798
Eif3f	20.9711	20.8878	20.105	16.4246	19.8131	21.6258	20.2005	17.3628	19.5548	17.7127	21.6098	22.2258	21.9086	21.8893	20.623	21.0591	21.8736
Ndufa8	21.8415	21.8905	21.2854	19.0396	20.3046	23.2675	21.9713	21.8803	19.0372	17.9796	22.8998	21.1969	23.2069	21.0203	22.5919	21.4512	22.1552
Npl	21.849	21.708	21.7803	20.147	22.2026	21.4626	22.3875	22.3907	19.2592	23.1997	21.2815	21.9823	21.6219	23.1491	22.0961	21.8688	21.94
Ppp1r2	22.0059	21.4425	21.4971	22.4385	21.2106	22.3393	22.031	21.9145	20.1863	23.5358	22.1511	22.9829	22.7339	22.3078	22.1326	21.8455	22.3409
Paics	21.5107	20.9998	20.9653	20.1363	21.0801	21.6318	21.2041	20.7813	21.8493	22.1447	21.2868	21.8315	21.2972	21.5846	21.2493	21.3963	21.6578
Gstk1	20.1416	21.0805	20.2776	18.5126	20.1464	21.2293	20.1501	20.639	17.2778	18.5586	20.5529	20.3473	20.2712	21.1169	20.6039	20.6892	20.354
Cyb5r3	21.5456	21.9927	21.1556	21.4367	22.3063	22.4694	21.9955	21.5837	24.1151	23.0387	21.8327	21.9209	22.1897	22.8972	21.9193	22.1697	21.5428
Ap3s1	22.1962	21.8773	21.8308	19.0193	20.4804	23.2461	21.6932	22.4588	20.01	19.7997	22.9663	21.7154	23.4284	22.2517	22.7321	22.2033	22.6112
Mettl26	20.6343	17.4829	19.0233	19.8073	20.291	21.0223	20.5575	20.7094	20.253	19.1834	20.6747	21.4279	21.166	21.1764	20.7723	20.9155	21.3035
Ndufb10	21.4723	21.4724	21.2206	18.8497	21.2544	22.1945	21.2866	21.5281	19.9239	23.1328	21.9438	21.9597	22.2717	22.3483	22.0241	22.08	22.0443
Crip2	23.6485	23.7845	23.5369	24.5857	24.2908	23.7338	23.696	23.9887	25.3999	23.7489	23.7393	24.4303	23.4618	24.7924	23.9633	23.97	23.7212
Plscr2	24.4653	25.0369	24.1039	17.1395	23.5073	25.8067	24.2897	24.8741	25.8403	23.7869	25.3217	23.9141	25.7648	24.8149	25.4386	24.8051	25.0873
Etfb	23.0606	23.7006	22.9424	22.1582	23.1632	23.7528	23.1628	24.3928	25.1893	23.9706	23.4443	22.5441	23.3981	24.249	23.6759	23.2126	22.8272
Gmpr	21.0817	20.4858	20.2237	19.1313	21.5886	21.3855	20.5619	22.1901	23.6393	23.437	21.5721	21.9724	21.7833	23.2819	21.0237	21.3421	21.4773
Apoo	20.9102	19.9003	20.3986	18.6551	19.3628	22.384	20.3794	19.9153	20.9231	18.76	21.974	19.9125	22.1582	19.7577	21.299	19.7863	20.888
Hikeshi	20.8839	20.3953	20.2176	20.6038	19.6922	20.9051	19.9108	21.2535	19.2355	20.2023	21.2133	21.865	21.2386	21.2841	21.0915	20.3212	21.516
Rarres2	22.0627	22.3483	23.0226	24.6777	23.2132	20.3711	22.2588	24.1432	21.4128	19.032	21.2543	19.8417	19.0037	16.7926	20.7419	21.7524	20.792
Dtd1	27.161	26.2831	27.3752	28.9651	26.7866	27.4935	27.0522	26.9339	18.2397	18.4154	28.0641	28.6932	28.0876	27.0562	27.709	28.0913	28.527
Twsg1	19.0565	20.0384	20.3736	23.7559	19.9272	17.7074	19.8196	19.9567	19.4807	19.5536	18.2387	16.8733	17.3789	18.4994	18.4461	18.5152	17.9264
Sacm1l	21.4137	21.7509	21.354	19.0327	20.8785	22.6638	21.3405	18.7841	20.0567	19.8051	22.0919	22.862	22.4905	21.6379	21.6515	22.3324	21.7308
Arfgap1	19.9849	19.8688	19.5606	17.206	19.1286	20.6205	19.9789	18.3469	19.4392	19.3752	20.404	20.0094	19.7236	17.2849	19.3602	20.5395	19.8275
Xpo7	21.5712	21.1403	21.3214	19.2733	21.5914	22.0751	21.5555	21.3815	19.3899	21.9966	22.3135	22.6876	22.6019	22.2073	22.0292	22.0513	22.3044
Clstn1	24.2666	25.5051	25.8705	27.6019	25.6981	22.8584	25.2992	26.1417	25.4677	25.9057	23.6395	21.8811	22.4878	23.2797	23.8596	24.3454	23.3998
Ipo7	21.7737	20.124	20.5978	18.3078	20.7282	22.0314	21.1908	21.5941	19.5052	19.7829	22.1381	22.6935	22.5373	21.7204	21.6833	21.4116	22.4616
Upf1	23.2802	22.2718	22.9189	18.3071	22.4294	23.735	22.5749	22.8631	20.189	19.2127	23.8595	24.3305	24.2397	23.1446	23.3141	23.5868	24.0629
Tnfrsf21	21.7626	23.0375	23.5778	25.4665	23.1261	20.3194	22.1253	23.367	23.085	23.8363	21.4558	19.1993	20.3242	20.3553	20.9952	21.6723	20.465
Inpp4a	22.5	21.6243	21.9834	16.6156	20.0593	23.1113	21.5271	17.4794	18.7513	18.5829	22.4609	23.5152	22.7738	22.3433	22.3462	23.2785	22.5265
Papln	19.483	19.6633	20.4994	22.752	20.2677	17.5549	19.8193	20.4064	20.4157	17.8838	18.6026	16.5179	17.6113	16.4681	18.6856	18.3716	18.0139
Gnb1l	23.4321	23.8174	23.0236	24.2757	23.1384	24.122	23.1904	23.495	23.9589	22.9683	23.8199	22.6816	23.7803	23.315	23.728	23.1829	23.0118
Nif3l1	22.361	22.1686	21.9804	20.0339	22.5603	22.8481	22.3414	22.318	24.231	24.1353	23.0236	23.136	23.3931	23.6951	22.9766	23.2961	22.9128
Enpp5	23.1042	23.9326	24.5695	25.1072	24.3669	21.3448	23.6384	25.3601	20.6974	25.204	22.6642	21.0255	21.5847	22.3128	22.7229	22.3729	21.7146
Erap1	20.9095	22.1637	22.2524	23.7775	22.3439	19.9896	21.6322	22.0016	19.766	23.1623	20.5488	20.2939	20.2176	20.9044	20.2307	20.5785	19.8891
Vps35	23.2594	22.7231	22.883	22.6641	22.5454	23.5428	22.7502	21.8367	23.6621	22.7595	23.3471	24.0325	23.5191	23.2386	23.6071	23.4016	23.4353
Mvp	20.6351	21.3989	21.0406	23.0084	22.2986	21.0998	22.1083	21.5949	21.694	24.0677	20.2279	21.3695	21.3701	21.8596	20.8217	20.6808	20.427
Ehd4	20.1641	20.0568	20.2647	18.5559	20.8141	20.5571	19.9053	20.9075	19.823	18.6229	20.2685	20.7478	20.3131	18.6665	19.9878	20.71	20.3847
Oga	19.692	19.3948	19.2912	18.3286	18.62	19.9902	19.1953	18.1899	21.4517	20.352	20.0056	20.7043	20.5118	19.5494	19.7353	19.828	20.0171
Set	23.1821	22.6823	22.3182	18.8368	22.4271	24.3773	22.1617	22.3123	23.8124	23.9112	24.6821	25.2721	25.334	23.2974	24.5802	23.4481	25.1422
Stx12	20.4477	19.4376	19.8411	21.8079	20.0302	21.0041	20.3807	17.1548	20.3757	18.4127	21.2198	21.4496	20.9272	19.9929	20.3339	20.4358	20.3594
Fn3k	21.0508	17.7437	20.9837	18.8885	21.5704	22.0587	20.6332	20.8088	23.325	16.7817	22.0678	22.4259	22.248	21.247	21.1685	21.2385	21.8775
Spock2	23.5233	24.4186	24.7086	26.8202	24.4472	22.5412	23.6626	25.0891	23.8892	25.0813	22.9742	22.447	22.4138	22.8675	22.663	23.5543	22.2807
Osbpl5	20.9772	20.3273	20.3776	17.957	20.4686	21.3941	20.4561	20.6892	20.3031	18.0414	21.4014	21.9831	21.6916	21.56	20.9643	21.2276	21.5704
Clstn2	20.1728	20.7632	21.515	22.5061	21.4314	19.1242	20.5526	20.4588	19.5132	18.7374	19.546	19.3517	19.1001	18.0081	19.3561	19.9764	19.3119
Tubb3	27.1446	26.0594	26.8502	25.8885	25.2243	27.0499	26.3777	25.535	25.506	26.3426	27.287	27.7298	27.9025	27.7471	27.9925	27.8404	27.7863
Mesd	19.8439	20.2162	20.2537	18.0824	19.8429	20.5717	19.7728	19.8916	19.5279	19.7581	20.5356	21.1389	20.7426	19.7723	19.9932	20.3486	20.013
Skic8	20.0573	19.3855	19.71	19.3806	19.9245	20.5338	19.7933	19.5613	19.3651	21.3667	20.8592	21.3902	21.3847	20.1724	20.4609	20.3195	20.8958
Strn3	21.6107	20.8399	20.9773	18.0783	20.1104	22.0335	20.3689	16.5931	20.6142	19.0557	21.3439	22.7557	21.6048	21.0145	21.7669	21.9834	21.4552
Cse1l	22.3463	21.7773	21.9332	22.673	21.8577	23.0833	22.0807	22.4404	23.234	22.3282	23.6142	23.805	23.8374	22.6529	22.8755	22.5253	23.6688
Ndufa13	20.8652	20.5933	20.1768	19.917	19.2934	22.5022	20.8545	20.4112	20.1914	20.0096	22.0271	19.9035	22.1988	20.8411	21.5933	19.9739	21.3224
Ppp1r1a	16.1595	17.0233	17.8527	19.1918	17.9408	16.6869	17.9634	15.7048	18.5735	19.4739	16.3984	17.2486	16.372	18.1325	16.9285	16.2018	17.6699
Trappc4	19.9948	18.3549	19.6142	17.4912	19.4252	20.5427	19.61	18.8279	20.3419	17.9299	20.1137	20.8215	20.5087	19.1839	20.1444	19.904	20.208
Nek7	19.9531	18.6414	19.2402	17.9667	19.5689	19.9727	19.1076	20.7172	20.1904	18.0297	19.2519	20.0606	19.3325	20.4167	18.3957	19.3166	19.0731
Extl2	23.7954	24.7807	25.0037	26.7194	24.8802	22.0513	25.0379	25.4506	24.8858	26.0426	23.1749	22.0722	22.5041	22.5827	23.1587	23.1404	22.524
Rtn3	22.5911	22.7129	21.931	19.0551	22.0033	23.6456	22.0803	17.64	19.4513	22.8071	23.3317	23.9923	23.1992	22.3405	23.0402	23.5326	23.3467
Hrg	25.4361	25.6114	25.7569	27.7915	25.9091	22.588	24.9123	27.2575	28.531	27.1381	23.5651	23.7104	23.4112	26.9666	25.5449	25.2111	25.4303
Wfdc1	21.1529	20.7425	21.2016	24.0575	22.3593	18.205	21.3315	21.8798	20.8958	16.2245	20.2936	18.5194	18.8677	17.5609	19.9734	20.627	19.7875
Xpo4	17.8518	19.0064	17.1316	18.1662	17.6094	18.3003	17.6146	16.7719	18.8327	19.488	18.7564	18.9384	18.7998	18.4103	17.7694	16.7761	18.1776
Gsdma	19.1979	22.1241	20.8466	22.9278	23.7482	17.921	19.9189	22.3225	18.0208	25.1926	19.6539	21.3915	18.9788	21.9311	18.4564	19.9018	21.3024
Anp32b	20.6569	19.359	19.8909	17.4808	20.5479	21.9633	20.3148	21.2863	18.2584	18.2724	22.7492	22.9986	23.1711	21.21	21.8993	20.8096	22.7623
Pgpep1	18.0621	18.0692	17.8325	19.6148	18.5757	18.2681	18.7717	19.1718	20.1693	19.4983	17.9411	17.8512	18.0808	18.5055	18.2097	17.893	17.6603
Ifi30	20.6027	20.6717	22.2645	22.3882	21.3613	18.8401	20.1998	21.7771	21.4404	18.061	19.8283	17.3824	19.6452	16.5036	19.4418	16.9733	18.8947
Dpp7	21.8978	23.1059	23.3264	25.054	23.1664	20.4935	22.4442	22.9356	22.8668	23.7913	21.4712	20.3733	20.9743	19.7445	20.5629	20.8788	20.094
Rnf114	21.2587	20.7999	20.8124	18.4301	21.5716	21.6878	21.3093	21.2568	20.1182	18.2235	21.4119	22.0908	21.9269	22.3577	21.5002	21.48	21.4043
Tm9sf3	20.3765	18.9537	20.2891	19.6425	19.7516	21.4211	19.8227	20.0304	18.2444	17.7573	21.1329	21.4939	21.4152	16.994	20.5816	20.3787	20.6483
Pi16	21.7249	23.1886	22.6833	24.2225	22.2199	20.6533	21.3066	23.5889	23.9755	21.9851	20.8285	19.8793	19.8028	21.9932	21.1022	21.3981	21.102
Timp4	17.8339	17.7604	18.1575	18.682	17.4617	16.8184	17.3153	18.2735	19.1336	18.1683	17.0244	16.5256	16.4942	16.9299	16.8655	16.6149	16.6139
Asah2	20.8196	22.4778	23.0298	24.6441	22.4017	19.3988	22.001	23.0211	22.5664	22.8895	20.4998	17.3539	18.494	21.8621	20.2635	20.8106	19.6831
Cbln3	22.2726	22.3443	22.6186	23.7169	22.6498	21.6731	22.7081	23.1601	23.0871	22.4903	21.8502	21.9269	21.6212	21.9741	22.0985	22.4618	21.9688
Cpb2	21.9704	22.9852	23.2138	24.2576	22.9964	20.3334	22.462	24.0474	23.7135	24.8196	20.4327	20.4853	20.7197	23.4555	22.4377	22.1042	21.7408
Slc13a1	22.2933	23.6789	22.2969	22.6014	23.3646	23.0261	22.6458	22.9916	24.4811	23.6525	22.9642	22.0249	22.9044	23.0279	23.0865	22.7066	22.1325
Icoslg	20.1782	21.1847	21.8597	23.3078	21.3442	19.0622	20.8171	21.2909	21.2466	22.0685	19.916	18.5477	18.9606	19.447	19.3104	19.4482	18.8023
Rabggta	21.5768	20.9405	20.9765	19.9778	21.2986	21.8212	21.0298	21.2062	21.9911	21.7791	21.9499	22.4038	22.238	22.0991	21.806	21.737	21.9611
Plek	19.3987	19.0816	21.5645	19.4189	19.9895	18.1897	19.8813	19.1049	21.0188	19.351	17.3199	18.861	18.775	20.5803	19.5682	18.4465	18.7481
Ide	21.6687	21.7102	21.951	22.7001	22.8836	21.8928	21.9174	22.5545	22.7949	24.3865	21.4342	21.9655	21.8169	23.3993	21.8473	22.0022	21.9536
Dync1h1	24.89	24.2793	24.3624	24.6506	23.935	25.3885	24.379	23.2553	24.8446	24.6685	25.3598	25.9271	25.7442	24.5829	25.045	25.3895	25.5348
Isyna1	24.2448	24.3899	24.1355	26.157	25.6882	23.6474	25.404	24.9612	26.3191	27.3201	22.7045	23.4622	23.4017	25.777	24.1807	23.7176	22.4643
Nit2	21.7302	22.3495	21.6591	22.1222	22.6879	21.697	22.3981	23.2975	23.026	23.8534	21.5085	21.6919	21.9171	23.5799	22.0345	21.579	21.5125
Eefsec	20.6889	20.2912	20.3561	17.7301	20.8812	21.3498	20.3163	20.5324	18.6021	19.6037	21.0753	21.5271	21.0828	17.811	20.4854	21.3037	21.078
Nudt3	23.3375	22.6866	23.6029	24.8154	23.5062	24.2189	22.7235	23.2075	19.1334	26.0957	24.5513	24.8768	24.6859	24.6198	24.2986	24.7701	24.4691
Nqo2	24.394	24.7638	24.0231	25.1843	25.6989	24.4567	24.9384	26.373	26.2817	27.4923	24.1136	24.6735	24.784	26.4884	24.6968	24.7771	24.3102
Rnf14	20.9967	20.4211	20.214	18.6969	19.2916	21.309	19.4566	19.5435	20.0469	17.2684	20.9244	21.6934	21.7016	20.5819	20.7874	21.4175	21.1315
Lgi1	20.4711	20.5949	21.074	18.4387	19.8389	21.272	19.9793	20.5842	20.187	17.4972	20.8018	20.3285	19.8075	20.9345	19.5809	20.4703	20.0162
Prmt1	21.9562	21.5155	21.3671	19.292	21.0418	22.5607	20.945	20.5806	21.5769	17.944	22.8794	23.4989	23.268	21.8746	22.49	22.0144	23.0706
Copb1	21.0602	20.3375	20.4732	20.8558	20.3271	21.3391	20.5637	20.3403	18.3701	18.9981	21.424	21.9568	21.9433	20.3938	20.8254	20.8694	21.7098
Ccdc22	20.7704	19.0685	20.7331	20.7979	20.4035	21.1504	20.3924	19.8346	19.2147	19.5885	21.1477	21.6873	21.3679	22.5908	21.0545	20.839	20.9056
Dazap1	20.9112	19.4493	19.3081	20.6716	18.8483	22.2403	19.1087	19.1714	20.2395	19.2819	22.4931	22.8973	22.2666	19.0025	21.9196	20.329	22.795
Akr1a1	23.5349	24.2074	23.5954	24.13	24.231	23.9267	24.0272	24.0118	24.6331	25.6996	24.231	24.4967	24.5955	24.9132	24.3156	24.3572	24.5811
Slc29a1	16.7466	16.3883	18.0457	19.8952	16.387	16.9404	16.727	15.7252	18.5294	18.1152	16.9554	16.7171	16.9872	18.3643	16.7193	16.1506	16.4273
Sv2a	22.0402	22.2451	21.5258	22.1706	21.4387	23.2456	22.243	20.9267	21.9989	18.5805	23.0331	22.7277	22.8763	21.4964	22.491	22.5949	22.4931
Ralb	21.4568	21.7962	21.1808	18.2336	20.3756	22.0605	21.4027	20.2801	19.9369	20.7432	21.7732	21.8693	21.8405	20.2364	21.6541	21.6043	21.192
Abcb9	25.757	24.0761	24.9445	25.3026	24.9107	23.4209	24.9736	25.6525	19.7383	24.9605	23.3532	23.909	23.0822	25.2338	24.7018	22.8999	24.3741
Galnt16	20.4202	21.7017	21.5288	24.1489	21.367	19.0201	20.8002	21.581	21.5483	21.6479	20.0473	18.2757	18.1802	19.6103	19.6906	20.5521	19.5175
Rnase4	23.7656	25.4383	25.3205	27.3978	25.3177	22.3922	23.9157	26.1514	24.5487	25.1641	22.678	20.824	22.2435	22.9241	22.9258	23.5031	22.486
Rpl38	19.7727	18.5266	17.846	18.2754	18.5952	20.4468	18.486	17.3867	18.9732	17.4891	20.2123	21.5363	21.2029	19.8157	20.4417	20.4538	21.2801
Lancl2	21.3917	21.0287	20.7273	21.6977	21.4707	22.2196	21.3282	20.8272	22.5367	21.9807	22.3429	22.7911	22.5445	22.1926	21.8426	22.0553	22.5272
Cpn1	22.9806	22.5517	22.5487	23.6263	23.1179	21.2256	22.7145	23.5902	23.2902	24.1158	20.7255	21.7043	21.8223	24.4856	22.9201	21.6795	23.0884
Sh3bgrl	20.036	20.3995	20.2202	21.5068	20.6066	20.2546	20.259	21.3277	20.1684	22.872	20.3099	21.2253	20.3961	21.5322	21.2533	20.6016	21.1045
Pfn2	24.7023	24.1295	24.3682	25.4207	24.0413	24.8548	24.388	24.4576	25.6585	24.6195	24.9689	25.3872	25.3079	25.3159	25.1557	25.4785	25.3357
Tuba8	28.4774	27.3976	28.0431	27.4376	26.7128	28.4878	27.5584	27.2915	27.9507	28.0429	28.609	29.3121	29.2699	28.9817	29.3112	29.3944	29.2086
Gnpnat1	20.0731	19.7586	18.17	18.3834	19.1094	21.5958	19.8317	20.4473	21.4345	18.5106	21.3556	19.9606	21.5581	19.7917	20.5288	19.0721	20.7224
Prelp	23.8289	25.9509	25.2219	26.1419	25.4951	22.7706	24.5394	26.1489	26.9811	26.0944	23.4051	21.7527	21.4555	24.497	24.3233	24.4078	23.2756
Myg1	20.4657	20.2011	19.991	17.0142	20.1771	20.9478	20.0483	20.5505	20.2351	20.5499	21.3188	21.621	21.7715	20.3355	20.7947	20.5098	21.2653
Uchl3	22.8984	22.1559	22.1031	18.1736	22.8553	23.1971	23.0184	22.9943	25.5574	21.9945	22.9032	23.6171	23.3516	24.1384	23.3909	22.7746	23.5739
Ybx3	19.858	20.0931	19.0001	19.2974	21.1279	19.4385	20.6481	21.0962	23.5273	22.1622	19.4661	19.8672	19.9703	22.0435	19.5385	19.5767	19.5458
Cend1	22.2085	22.4921	21.9715	21.0666	20.5287	22.6813	21.9974	17.4016	19.6924	23.452	22.9392	22.0972	23.355	22.015	22.7427	22.6664	22.6342
Iqgap1	19.8877	20.3734	19.945	21.1629	20.8393	19.7542	20.3799	20.9151	19.0166	20.9625	19.0284	19.1271	18.4687	20.125	19.5877	18.9244	19.0897
Nectin1	20.2161	20.7806	21.3455	22.666	21.0214	20.1401	21.0587	21.5058	18.9377	21.6458	20.4225	19.3514	19.4111	16.9484	20.253	19.9043	19.7119
Tmod2	20.6146	20.0561	19.8486	18.5319	19.1151	21.8184	20.2049	20.1294	19.0833	19.0441	20.9754	21.7918	20.8614	20.3632	21.1886	21.0094	21.2502
Mbnl1	19.6077	18.9296	19.0756	18.6636	18.3098	20.0193	18.6943	18.6879	20.0727	19.2824	20.0656	20.7283	19.7903	18.1825	19.4858	19.3301	20.4342
Hyou1	21.2932	21.3398	21.6428	22.54	21.3117	22.0388	21.3331	20.9944	22.1352	22.1248	22.1103	22.6542	22.3584	21.0302	21.6033	21.5602	21.778
Adrm1	21.0972	20.1328	20.3783	20.1046	20.2627	21.621	20.3889	19.9641	18.0804	17.6299	21.2921	22.3436	21.5911	20.6088	21.178	20.7876	21.5805
Nudt5	20.8632	20.9097	20.3332	19.1763	19.7983	21.5387	20.1533	19.8443	20.4502	17.3478	21.512	22.1057	21.769	17.9467	21.0066	21.1884	21.4184
Hmgn5	21.6155	23.0759	21.6916	23.5373	22.2463	22.7648	21.7407	22.1404	23.8274	23.7769	23.535	24.0233	23.6812	22.2971	22.9373	22.5245	23.3273
Pals2	20.9997	21.1347	20.6409	18.58	20.54	21.763	20.9491	20.0972	19.1444	18.7179	20.7115	20.9221	20.5276	20.2299	20.8177	21.0624	20.4052
Sorcs1	19.6293	19.9927	21.3335	22.4589	20.2918	16.8367	20.325	20.9222	18.7959	20.9876	19.2897	16.7377	17.4294	17.7239	18.6804	17.8102	17.7935
Tgm1	20.4868	22.1293	21.9038	23.3026	22.9298	19.0339	20.1232	21.9012	20.3345	24.8918	19.8807	21.2233	19.1221	22.0712	19.2277	19.4293	22.1092
Aldh9a1	22.9892	23.5532	22.8788	23.6349	23.4075	23.3005	23.4685	23.0826	24.3962	24.859	23.3633	23.5813	23.5854	24.2559	23.5423	23.5749	23.3648
Tcf23	20.9827	21.6991	21.3453	21.915	22.5077	20.9935	21.8067	21.3317	22.3696	23.6784	20.5193	20.0184	20.8771	22.8692	21.3717	21.2623	20.5766
Bag3	19.9004	19.9652	19.3374	20.8849	20.4286	20.3325	20.1968	20.3754	19.7366	20.4194	20.0226	20.9273	19.9793	20.9354	19.9048	19.8533	19.6334
Cul3	21.3	20.5435	20.5847	20.0131	20.9925	22.1459	21.1721	20.7037	19.7558	19.9639	22.1276	22.6263	22.4276	21.6702	21.5201	21.4094	22.284
Socs6	22.2928	22.419	21.9017	19.4455	20.3346	23.5908	21.9611	20.8366	19.7836	18.6959	22.9914	21.6107	23.1751	21.6775	22.9599	22.2249	22.5939
Rabgef1	22.5833	21.581	22.2164	17.9227	21.5349	23.168	22.1732	23.0698	19.8337	18.0622	22.9753	23.7519	23.5781	22.3097	23.2622	22.8622	23.6918
Arpc3	21.1346	20.5393	20.4782	19.9896	19.5739	21.7097	21.2852	19.3834	19.57	20.6953	21.3211	22.481	21.5397	21.903	21.905	21.3488	21.7539
Prg4	22.4418	23.7124	24.4166	26.5642	23.5018	21.0668	22.8431	24.3113	18.8236	23.4133	21.6468	19.3378	19.8637	20.277	21.6081	21.3254	21.7071
Usp14	23.6631	23.0549	22.9141	23.3749	24.1471	23.6787	23.9163	24.1799	25.4338	24.5678	23.6378	24.1315	24.0017	25.2349	23.836	23.9244	23.9292
Cntn6	19.9195	20.4633	21.0245	22.0531	20.6365	18.445	20.727	20.9733	21.7823	21.4338	19.4826	17.7983	18.3298	17.3583	19.5206	18.723	19.096
Stard10	20.5623	19.8099	20.2395	17.4356	21.3165	21.2201	20.83	20.4808	19.7359	18.6188	21.5	21.6287	21.6871	21.733	21.1434	20.8876	21.7372
Ap3b2	21.0385	20.5377	20.4968	19.9946	18.9987	21.8429	20.7648	16.8107	21.3009	18.8122	21.7731	22.1356	21.7298	21.1129	20.9096	21.6761	21.6928
Vstm2b	21.868	22.3779	23.2336	25.0325	22.6873	20.305	22.0891	23.0778	22.2812	23.5566	21.6439	19.6264	20.6832	20.8909	21.0902	21.4712	20.7818
Hdgfl3	21.7978	21.3912	21.6035	17.529	20.1076	22.7988	21.8358	20.6339	23.009	21.4634	22.8969	23.1498	23.1682	22.1938	22.3452	22.8963	23.3916
Neu2	22.0532	22.2314	21.7625	22.634	22.6648	22.3028	22.1741	22.8326	23.2646	24.5811	22.577	23.0046	23.0694	23.8081	22.6962	22.7766	22.7888
Myo18a	20.9442	21.2121	20.9587	18.8267	20.9424	21.4538	20.7958	19.794	20.4911	17.998	21.0736	21.8873	21.1732	16.6457	20.8365	21.3567	20.7938
Tex101	20.7598	20.8632	22.0197	23.233	21.0286	18.4785	21.564	22.3758	18.0431	19.2419	20.0297	17.9113	19.1185	17.6241	19.0233	18.5757	18.8119
Glrx	21.9129	21.1914	21.9189	23.509	21.8414	22.4271	21.9294	22.8018	21.2508	20.7841	22.2217	22.7161	22.2526	23.0631	22.1225	22.0317	22.6859
Rhoa	23.8233	23.2599	23.2026	24.86	23.5807	23.7974	23.5153	24.8455	24.9777	25.4374	23.3708	24.0154	24.0245	24.7687	23.8763	23.7877	23.6425
Psma6	23.7936	23.716	23.5067	24.2815	24.3862	23.6431	23.6028	23.9967	23.9509	25.6074	23.566	24.1878	24.044	24.8281	23.9286	24.145	23.7802
Dkk3	24.5999	24.5533	26.2186	27.0266	25.2053	23.0772	23.9026	25.6973	25.5163	25.455	24.223	22.2199	23.1121	22.6993	23.7849	23.8929	23.2537
Prep	22.5926	22.5251	22.3523	23.3912	22.5869	22.6764	22.6267	23.4946	24.2606	23.5271	22.8425	23.2595	23.2087	23.9749	22.9396	22.8145	23.0916
Pin1	20.3218	19.806	19.1737	19.3145	19.3894	21.3174	20.3684	19.5835	19.3848	19.4127	21.2588	21.5899	21.5761	20.6295	20.9246	20.6765	21.48
Sema7a	23.7262	25.069	25.1494	26.9292	25.2629	22.3512	24.2757	25.5522	26.7801	26.2628	23.1687	21.7821	22.1775	23.4064	23.3061	24.1586	22.5798
Rhag	20.0695	17.7671	17.8228	19.4799	20.8691	18.3346	20.9992	21.5585	20.543	21.6332	18.7732	18.0251	20.1112	22.6803	20.8358	16.7449	19.2581
Cd5l	23.8351	23.0359	22.7997	23.6886	24.3809	21.4703	23.1597	23.4738	24.6899	25.3352	21.2088	22.9727	21.7863	25.0187	23.3442	22.0297	23.1573
Naip1	30.2888	34.8178	29.8672	34.6773	33.4739	27.8962	29.0627	31.4704	19.6122	36.5894	27.083	30.9363	27.5348	34.8103	29.3086	30.9258	33.8226
Naga	22.3658	23.402	22.8485	24.4746	23.3313	22.7419	21.7465	23.452	18.6304	24.3331	22.6846	22.7061	22.9961	22.7266	22.476	22.7814	22.384
Drg2	20.677	19.5579	20.0372	18.624	19.7158	20.933	20.0341	19.4606	17.6862	18.9198	20.8644	21.4563	21.1726	20.4905	20.4308	20.933	20.9078
Fetub	25.2392	26.291	26.0108	28.5036	25.6546	23.6771	25.7723	27.7794	28.5632	27.8308	23.7416	23.4445	23.5271	26.9115	25.6545	25.3953	25.4632
Gnmt	21.4725	20.6322	20.7837	18.6333	21.1401	21.6552	20.7144	21.4644	19.4719	22.2221	21.7277	22.3887	22.1606	21.9347	21.4671	21.5222	21.7519
Copg2	20.7399	18.9347	19.7005	18.1599	20.2155	21.4602	19.2372	19.1513	19.5936	17.8854	21.5667	22.1506	21.8344	17.7047	20.4939	20.2977	21.6858
Plec	22.7273	23.3073	22.609	24.63	23.0851	23.6153	22.3984	23.0467	24.389	24.9637	22.5133	23.35	22.3019	23.1315	22.9669	23.0056	22.6834
Cnpy2	20.3187	20.5501	20.2403	20.2159	20.2517	21.1813	20.1717	19.4609	19.4016	17.6892	21.403	21.6606	21.484	20.1829	20.9379	20.3344	21.0355
Pcsk1n	19.8351	20.8452	21.2628	23.8957	21.2373	18.627	20.2888	22.2383	21.2188	20.5386	19.7487	18.7243	17.6212	18.4259	19.3588	20.3713	19.0635
Ehd3	22.2194	21.9884	21.8879	22.6892	22.1882	22.5195	22.0824	21.8113	23.1465	23.4707	22.2228	22.5646	22.1598	22.2633	22.0302	22.3023	22.1626
Gpr37	19.5006	19.8515	20.1648	16.3757	20.0126	17.6992	19.7747	21.301	19.9732	18.1811	18.8435	17.2874	17.3355	18.4557	18.6419	17.2124	18.3741
Vapb	22.1035	21.625	21.3882	19.3415	21.0545	23.0761	21.5428	21.5146	20.2207	19.8667	22.4972	23.1993	22.9003	21.9101	21.8556	22.4468	22.0503
Clic4	23.2877	23.4756	23.1431	24.452	24.2235	23.3976	23.2345	23.9458	24.7221	24.8043	23.1007	23.3254	23.0831	24.2796	23.3528	23.2928	23.1142
Add3	21.1657	21.0126	20.1614	20.3531	20.6548	21.8829	20.9817	20.7257	22.3395	19.0696	21.024	21.6803	20.3953	20.6984	21.3004	20.9271	20.9759
Add2	20.5311	20.6707	20.8164	22.0303	20.8279	21.5282	21.3216	20.298	19.0832	21.9352	21.431	21.6419	21.1447	22.4885	21.4609	21.1	21.307
Add1	21.5167	21.6084	21.3845	21.7472	21.2295	22.5214	21.7386	21.2603	21.9861	21.6862	21.8032	22.3601	21.4227	21.9582	22.0757	21.6396	21.7506
Plekhb1	17.7284	18.3559	18.8928	20.3712	18.6173	18.078	17.7544	17.2146	17.9901	17.521	18.2147	17.4803	17.4899	18.3782	17.3409	17.0031	17.6014
Ndrg3	20.9842	19.4759	20.4211	18.142	18.6084	22.4637	21.0778	19.3342	19.2696	19.356	22.9746	23.0477	22.9162	20.1202	21.9143	21.214	22.9206
Ndrg2	26.1432	26.1314	25.9327	25.8874	25.657	25.8411	26.2982	26.1796	28.0354	27.1585	25.8594	26.1793	25.9416	27.5302	26.5127	27.1822	26.0884
Dnajb2	18.8034	18.3857	18.6625	18.6684	17.9085	19.5725	18.5668	17.3311	18.9707	18.9189	19.2139	19.9102	18.8533	17.9252	19.1102	18.8996	19.1357
Dnaja2	21.5324	20.4698	21.0112	21.5319	20.4156	22.2412	21.1111	20.6235	19.8516	20.6906	21.8196	22.5238	21.7774	20.714	21.4365	21.5155	22.2172
Map1a	23.2878	21.963	22.6609	19.6791	19.9728	24.0432	21.5721	19.5819	18.8844	18.7917	23.6215	24.7205	23.8577	22.5638	23.5459	24.0096	23.9978
Nagk	20.2815	20.5355	20.0077	18.2343	21.0311	20.437	20.6636	20.4252	21.6265	22.7473	20.2286	20.9399	20.4544	21.7038	20.6188	20.7092	20.572
Dbf4	21.6256	20.5227	18.2607	19.217	22.2449	18.7117	19.9989	23.8083	23.8841	22.491	19.9676	18.952	19.3435	23.8153	20.2675	20.634	19.2544
Dcun1d1	20.5114	20.1134	19.7049	18.1886	20.8962	21.0235	20.413	20.0765	20.2503	20.1378	21.0369	21.5963	21.2105	21.2352	20.8733	20.191	21.3289
Vps29	22.8698	22.8787	22.7704	22.7765	22.3769	23.3637	22.166	22.3188	19.921	23.7672	22.9737	23.6527	23.3	23.2868	23.2718	23.7094	23.0546
Dctn5	21.0804	20.4775	20.2942	20.1716	20.0963	21.1901	20.0857	19.2755	18.2782	21.4449	21.0972	21.7135	21.4814	20.0017	20.9435	21.1159	21.1239
Eif3i	21.0734	20.9507	20.853	16.8219	21.1785	21.8496	20.6188	20.1886	18.0299	21.3977	21.9574	22.5652	22.1608	21.2515	21.2417	21.7127	22.1772
Copg1	21.1937	20.8586	21.1858	19.2426	21.3576	21.7365	21.2667	21.074	17.9413	18.26	21.6925	22.2397	22.2062	21.3	21.0335	21.2873	21.5919
Tsnax	21.1491	21.5559	20.8319	18.9794	20.9923	22.0769	20.6391	20.7566	22.1715	22.7505	22.4321	22.8403	22.8627	21.4248	21.854	21.6061	22.7094
Gpc1	22.0655	22.2861	23.0743	24.6801	22.8444	21.2755	22.1894	23.2961	17.777	23.7428	21.5756	21.0922	20.681	21.4196	21.401	21.7906	20.9113
Serinc3	18.0283	18.8836	17.2592	17.6326	16.5364	16.0738	17.6919	19.1054	19.2685	19.9659	17.2814	17.2773	18.5361	20.408	19.1908	18.5451	17.2802
Ubqln2	22.0095	21.893	22.3382	23.0685	21.7981	22.444	21.789	21.5945	23.2296	22.7413	22.483	22.8745	22.1284	21.6976	22.2376	22.2192	22.5873
Afdn	22.2518	22.858	22.5888	18.4953	23.1873	22.6529	22.6819	23.0913	20.4857	18.2593	22.0353	22.6906	21.9416	17.0305	22.2993	22.3336	22.197
Srr	18.6924	18.1719	18.6413	18.942	18.1499	19.1124	18.1769	16.2691	17.4515	17.817	19.0418	19.6252	19.4097	17.8706	18.6655	18.7056	18.9344
Dpt	20.4591	21.6947	22.2829	22.9637	21.393	19.2995	21.2955	22.9177	18.6741	21.2626	19.8136	18.3102	17.9671	20.5754	20.2935	20.2857	19.7692
Ctsf	21.1489	19.9881	21.4503	22.2387	20.0793	21.1947	20.2135	21.0843	19.5664	19.734	21.2816	20.7704	21.4846	17.3015	20.7321	20.2425	20.9916
Gyg1	21.4351	20.7361	20.3041	20.8846	21.3655	21.0664	21.0084	22.7216	25.0019	21.8588	20.1081	20.8634	20.6886	22.9127	20.6125	21.0338	20.2767
Bcam	18.9281	20.2034	20.645	22.2892	20.1448	17.8488	19.8526	20.6123	19.7549	21.1622	18.6949	18.2669	17.7776	18.1453	18.2306	18.2051	17.7398
Gpc6	21.4638	20.8284	21.9674	22.7099	21.1096	20.882	20.5982	21.044	19.6814	23.001	20.7781	19.6046	19.6074	18.3391	20.1579	21.1921	19.5164
Hgfac	21.8821	22.3678	22.089	23.6649	22.5207	20.4767	21.5209	23.2859	24.1566	24.1599	20.1211	20.3958	20.9125	23.2886	21.8393	21.4864	21.8905
Plod3	21.5718	22.6854	23.436	24.717	22.9251	20.0804	22.5888	23.3398	18.8915	22.8874	20.8644	18.8465	19.9565	20.3003	20.249	20.8753	19.7483
Comp	19.8803	20.8687	21.1424	22.3247	20.6965	18.4923	19.7915	21.2309	19.6985	19.149	19.2777	17.0302	17.7898	19.9585	19.2743	18.5117	18.3658
Acox1	24.9901	28.125	25.0933	30.1431	28.3998	23.6584	25.5546	28.2208	19.7988	30.4175	24.3267	25.8664	23.5618	28.466	24.4265	26.2716	25.4832
Atp2b2	24.6428	25.1124	24.612	24.5285	23.244	25.3355	24.8838	19.7044	25.3735	23.0996	24.3963	24.8252	24.4978	24.4236	24.6956	25.252	23.9228
Celsr2	19.1982	20.2569	20.3999	21.9978	20.4741	18.6066	19.7831	20.3095	19.619	20.1665	18.9896	17.7291	17.9123	17.8024	18.5001	19.4055	18.097
Galk1	21.1466	21.1992	21.1893	21.8072	22.1272	21.1214	21.6712	22.0385	20.1712	22.6702	20.8549	21.0395	21.2955	22.259	20.9734	20.9532	20.9378
Esd	24.1356	24.413	23.6289	24.2009	24.9539	23.8362	24.2869	24.9552	25.8302	25.9109	23.9127	24.2605	24.2758	25.9805	24.6489	24.4696	24.2146
Smap	20.4529	18.4964	19.7531	18.7319	19.1005	21.837	20.479	18.4874	20.0341	19.3369	22.5177	22.9761	22.8027	18.2636	20.8332	20.5402	22.4017
Dstn	23.7714	23.2458	23.3941	23.3326	22.9854	23.9381	23.2809	23.5933	24.4128	23.1157	23.8001	24.6022	24.2009	24.3719	24.2582	24.1866	24.2116
Uchl1	24.0456	22.843	23.5649	19.6656	22.0789	25.3038	23.3416	21.7907	25.9114	23.2135	25.3244	26.062	25.8639	24.5698	25.1399	24.935	25.8207
Tmed2	20.0132	21.1021	20.3635	22.6716	20.8157	21.2507	20.7331	17.7157	20.2132	19.0559	20.7306	20.9355	21.4831	22.1628	20.4833	20.6541	20.8713
Arpc1a	22.9675	22.5901	22.7493	21.4001	22.2043	23.496	22.3573	21.3362	22.8494	22.435	23.1694	24.0005	23.467	23.4071	23.476	23.9944	23.2518
Ptges3	24.2194	24.0165	24.1238	24.0279	24.3747	24.5978	23.7783	23.9268	26.3782	25.1088	24.5861	25.2317	25.0779	24.766	24.5328	25.0336	24.9203
Mmp17	19.5157	19.7079	21.0122	21.1803	20.5573	18.1207	20.1881	20.8541	19.9777	18.9031	19.4444	17.428	17.7616	18.1213	18.0813	17.9099	18.1786
Med20	22.0199	22.8044	21.906	18.6746	21.9646	23.0801	22.45	22.2801	17.907	18.6748	22.6683	21.3816	22.7278	21.9894	22.3286	22.1022	22.2256
Ak1	26.1286	26.1229	24.4533	26.4648	27.4924	25.4853	26.8283	29.3471	28.0507	28.9153	25.1365	25.5175	25.862	29.5352	25.8882	26.1933	25.4651
Gda	23.7237	24.686	24.3092	26.4168	25.7009	23.1248	24.9079	25.3759	27.3244	27.1595	22.6531	22.3543	23.0706	26.5297	24.3453	24.6008	23.2388
Htra1	21.6489	21.9586	23.2296	24.2888	22.2752	20.4981	21.8574	22.8715	22.2806	21.748	21.1602	19.8531	20.1965	16.6502	20.293	20.1934	20.0036
Cbln1	21.6364	22.295	22.427	23.5655	22.3674	21.3696	22.2172	23.1311	25.2753	23.0083	21.3556	21.0876	21.2818	22.1403	20.7928	21.7986	20.9691
Enpp2	28.1188	29.8389	29.6481	31.6432	29.6933	26.437	28.7056	30.7674	29.7647	31.1085	27.0337	25.057	26.4081	27.9542	27.8081	28.5366	27.0589
Psma4	22.9321	23.3405	22.7607	23.8497	23.74	22.9634	23.3124	23.1103	24.7264	25.3341	22.8493	23.4464	23.1898	24.6316	23.4996	23.6409	23.1436
Psmb3	21.902	20.8473	21.0871	19.6219	21.7109	21.7114	21.6071	21.6425	21.2248	22.9905	21.6034	22.2995	22.3446	22.9186	22.2582	21.7189	22.1981
Psmb2	21.4698	21.3843	21.3561	22.2825	22.065	21.8767	21.495	21.4643	22.4577	23.0279	21.3633	22.1722	21.9335	22.9297	22.0786	22.1085	22.2828
Psma1	23.9383	23.9037	23.5695	24.8173	24.7447	23.9377	24.1435	24.0233	25.5636	26.004	23.773	24.5467	24.3082	25.3463	24.387	24.4781	24.2822
Tagln3	23.5295	22.1876	22.8901	23.7011	21.5947	24.4277	22.848	21.8485	23.9862	22.3459	24.7329	25.4209	24.8902	22.8922	24.6917	24.08	25.3954
Atp6ap1	23.488	23.1144	24.1688	25.5185	23.503	22.0476	24.3317	24.0008	23.6603	23.5606	22.5732	21.3171	21.9599	21.6917	22.9458	21.9971	22.7088
Sae1	21.7059	20.9253	21.1844	21.9289	21.3667	22.6404	21.0054	21.2779	21.4566	21.4197	23.199	23.4887	23.7704	21.6597	22.6303	22.1775	23.4156
Septin6	20.9857	20.9486	20.7904	17.3533	19.2515	21.7139	20.5324	18.5118	20.9149	18.2653	21.0748	21.6212	20.9905	19.8094	20.8468	21.3306	20.813
Adam11	20.6012	20.2719	20.6953	21.4439	20.2685	20.6549	20.2267	21.2022	19.3108	18.9693	20.4591	20.1002	20.0724	16.8448	19.9134	19.3379	19.4488
Adam22	20.9247	21.3016	21.4997	22.5923	21.1602	21.436	20.8389	21.8211	18.2351	21.9153	21.1082	20.5351	20.2121	20.2595	20.5278	20.8295	20.1904
Adam23	20.2427	21.4169	21.4485	23.6234	20.7811	20.5354	21.3875	22.0701	19.3443	18.6954	20.2938	18.7314	19.2776	18.7914	19.8884	17.4261	19.4334
Pts	20.9303	21.0382	21.2627	18.4631	21.3306	21.0718	21.5413	20.831	22.3007	22.0233	20.7747	21.6361	21.3739	21.6533	21.3049	21.1179	20.8085
Hebp1	20.1021	20.3073	20.1858	18.5186	20.3148	21.309	20.6686	20.7361	19.2183	18.2988	20.8553	20.8588	20.5419	19.7539	20.6787	20.7625	20.7261
Myo1c	19.0048	18.8983	18.6808	19.166	19.6199	19.0145	19.2421	19.4656	17.2376	19.8949	17.8408	18.1549	18.1178	19.3563	18.3897	18.3049	17.8394
Insrr	25.401	29.4709	18.1155	26.3315	26.9996	22.0257	21.4423	24.3908	20.2928	29.6141	17.4928	25.3737	20.5909	27.8916	23.206	22.267	28.3022
Lypla2	21.3542	21.1218	21.2132	18.2376	20.8444	22.3542	21.298	20.8906	18.6113	18.0991	22.3817	22.9549	22.6716	17.1248	21.5121	22.1057	22.6471
Ruvbl2	22.3195	21.857	21.8308	18.2018	22.2646	22.9291	22.0858	22.227	19.2542	21.4833	22.9219	23.5072	23.1357	22.6421	22.5888	22.6964	22.902
Ggps1	21.3183	20.6481	20.8765	19.4981	20.6813	21.9128	20.9803	20.9091	22.2279	22.0372	21.6407	22.3933	21.981	21.7421	21.8533	22.0574	21.8878
Cdh22	21.4078	21.3075	21.036	22.5953	21.2742	22.4236	21.7375	21.427	21.5651	18.1613	21.8354	21.1116	21.8803	20.8776	21.9412	21.2773	21.3607
Akap12	21.7228	22.7151	21.7323	22.6297	22.5571	22.1456	22.0662	22.3327	23.251	22.7062	21.3669	21.9049	21.3504	22.2259	22.0338	21.688	21.1252
Cdh13	22.5491	23.6729	23.9778	25.825	23.3085	21.0438	22.9897	24.3436	22.8041	24.0249	21.8778	20.0434	20.8258	21.8094	21.9502	22.1979	21.2679
Mapk9	21.7853	21.3749	21.5585	19.4586	21.5831	22.1034	21.6724	21.4207	18.3059	22.3898	21.9914	22.6764	22.342	22.3531	21.8327	22.2439	21.9161
Skp1	22.197	21.4765	21.5807	17.8703	21.2513	23.2815	21.6801	21.6671	23.2975	18.4625	22.8924	23.7492	23.3955	21.7013	23.2854	22.8369	23.7324
Cul1	21.6539	20.8351	21.018	16.8549	21.4049	22.1142	21.3341	21.2197	17.7819	17.1626	22.2348	22.6444	22.5243	21.7658	21.7173	21.9652	22.2056
Atrn	18.5823	19.1329	19.6226	20.4935	19.2841	18.036	19.0484	19.2596	19.3465	18.906	18.5284	17.7192	18.0662	17.7472	18.3103	17.4434	17.5623
Hebp2	20.636	19.7889	19.9468	17.9986	18.5422	20.8323	20.4309	20.5273	19.8405	18.5573	20.4893	21.2856	20.8162	18.985	20.2806	20.6061	20.3014
Pdcd6ip	24.5266	24.3597	24.1685	25.189	24.701	24.8138	24.3413	24.8062	26.3433	25.6034	24.8473	25.2461	25.082	25.241	24.6972	25.1068	25.044
Wif1	26.1832	25.0917	23.8705	25.8003	26.5026	24.9406	25.898	28.4814	30.0271	28.3548	24.1157	24.3524	24.9571	29.1082	25.4854	25.5399	24.4285
Farsb	21.7875	20.2253	21.281	18.8556	20.749	22.0111	20.5025	20.5066	18.6473	21.1866	22.2932	22.8914	22.687	21.45	22.0427	21.9743	22.5943
Ly6h	25.4662	26.2065	27.0917	29.5211	26.6761	23.4397	25.3715	27.2583	27.6476	27.4856	24.7942	22.7841	23.5683	24.0412	24.7337	25.4361	23.9263
Eif4h	22.8293	21.9748	22.2918	20.29	21.5544	23.5597	21.7457	22.2654	17.9791	21.8473	23.8335	24.2127	23.7855	22.8649	23.3794	23.04	24.2088
Rfc2	23.4414	23.8226	22.9039	19.2033	23.0465	24.5037	23.4114	23.7693	25.6622	23.0329	24.3227	23.17	24.4611	23.5051	23.9871	23.4128	23.7326
Arl3	22.4196	21.017	21.7638	22.4788	21.2961	22.6876	21.6642	21.1154	20.2666	20.1404	22.4758	23.3135	22.9939	22.1869	22.4511	22.5553	22.8325
Coro1b	22.5519	22.1895	22.259	21.2655	22.0039	22.9193	21.9117	21.5877	18.9068	21.1755	22.5166	23.3569	22.7113	22.417	22.6672	23.0187	22.5427
Coro1c	23.3803	22.9031	22.9865	22.5147	21.7948	23.5995	22.5116	20.9549	20.4748	22.7143	23.4069	24.304	23.3162	23.0237	23.5617	23.9407	23.5402
Eci2	21.263	21.4598	20.6828	19.6127	20.2624	22.805	21.2548	21.3067	19.516	16.7544	22.5316	20.9779	22.4399	20.9596	21.4077	21.2497	21.9971
Ctsz	25.5345	27.2387	27.4963	29.5375	27.666	23.8113	26.3465	27.4309	26.5425	28.7831	24.993	22.8546	24.4383	23.235	23.2664	23.8215	22.6393
Sh3bgr	19.2622	19.2964	18.1156	19.1326	20.2822	18.5061	19.1332	21.8227	22.3122	22.017	17.721	18.1595	18.2763	21.6068	17.6824	18.5553	18.1964
Entpd5	20.9107	21.3552	21.0485	18.4483	20.7152	22.4468	21.0884	20.8903	19.0591	18.9506	22.925	22.477	22.7119	21.7641	22.5385	22.3353	23.1907
Arpc1b	21.3164	21.8786	22.2235	22.4337	22.7502	21.1683	22.5088	22.7383	23.4417	23.1774	20.3976	20.7864	20.7383	22.4961	20.9743	21.0916	20.1704
Apobec2	22.7347	20.839	17.3733	20.2964	22.8853	20.8327	22.8802	24.6007	21.0625	23.6129	19.4202	20.4874	20.2618	25.4807	21.3775	21.0143	19.9381
Asah1	21.6964	21.1599	22.2011	22.8349	21.6494	21.1729	21.0444	21.8336	19.0024	19.9701	21.5538	20.8342	21.8165	21.0166	21.5307	20.7549	21.2191
Vapa	22.9034	22.7879	22.9235	22.755	22.2619	23.7518	23.0298	21.9468	19.1752	20.431	23.0782	23.7737	23.514	22.559	23.0423	23.2844	22.8907
Gsk3b	21.3621	20.3755	20.6856	18.6328	19.9049	21.7692	20.1967	19.7851	21.4018	18.0781	21.7064	22.0005	21.2582	20.5241	21.0893	21.8221	21.625
Dmtn	19.1092	19.1537	19.1659	17.7771	18.8847	20.02	20.2247	19.6673	18.9453	21.1233	20.2413	20.2407	20.3235	20.9909	20.7787	19.6961	20.5299
Snx1	20.4105	19.9051	20.0339	21.5349	20.2236	20.9071	20.2291	20.1267	18.6934	17.9633	20.6567	21.0657	20.4124	20.0318	20.0328	20.1472	20.5737
Epb41l3	21.9687	21.292	21.338	19.5309	20.1738	22.7914	21.1363	17.6334	22.1301	17.0263	22.1954	23.0008	22.2569	20.8794	22.1022	22.4901	22.2044
Bub3	20.2371	19.5771	19.9113	19.3579	19.0709	21.7532	19.5696	19.0043	20.9691	18.009	22.0827	22.4392	21.8956	19.7787	21.1293	21.1122	22.1177
Tagln2	20.7412	20.5821	22.0759	18.4344	20.929	20.6175	20.8758	21.419	24.2573	18.173	20.0946	20.9593	19.6405	21.8914	20.992	20.4646	21.2992
Pacsin2	21.3329	21.1711	21.252	21.351	21.8759	21.7969	21.5833	21.0255	23.2316	22.549	21.3732	22.0404	21.7822	22.3982	21.3887	22.0753	21.3888
Fbln5	21.685	21.9295	22.8907	24.1441	22.0685	19.9563	22.2151	23.1764	21.2754	21.6888	20.8304	18.9564	19.2652	20.0235	20.5135	20.7065	19.8623
Psmd13	21.4284	21.1706	21.2082	22.5894	21.8496	21.8574	21.4266	21.123	20.8886	22.4794	21.6015	22.3523	21.962	22.5386	21.4925	21.8291	21.6521
Cpq	23.5022	25.3098	25.413	26.991	24.8961	21.8493	24.3742	25.7378	26.0123	26.2536	22.7692	21.3048	21.857	22.9559	22.856	23.0904	22.2407
Efemp2	21.2963	21.7469	23.2237	24.4813	22.1489	19.5501	21.7573	22.745	21.9185	21.6324	20.6654	18.3311	18.8295	17.3242	19.7922	20.2193	19.6793
Ehd1	22.1467	22.0664	21.7679	22.6527	22.4398	22.4434	22.008	22.1336	22.8495	22.4659	22.2322	22.5117	22.1047	22.1963	21.8347	22.1501	22.2778
Gstz1	21.1959	20.937	20.686	21.0833	21.094	22.1404	21.7072	21.6096	17.779	22.9724	21.6831	22.1427	21.9091	22.1473	21.9225	21.6169	22.1534
Apip	21.2726	20.3201	20.2391	18.4404	20.8475	21.2651	20.7462	21.4724	18.8659	19.1507	20.9496	21.8691	21.8213	22.2423	21.1737	20.8671	20.9497
Ncdn	24.766	23.3333	24.1456	20.3191	22.4587	25.057	23.5529	18.8667	18.5006	18.0997	25.1919	25.791	25.4344	24.1127	25.0923	25.2623	25.4421
Gbp2	21.661	21.7297	22.2628	23.0851	22.986	21.3716	22.7776	22.6686	18.5566	22.6684	20.4983	21.416	20.6781	22.7203	21.0874	20.8886	19.6939
Gnas.1	21.3893	23.2531	24.7945	25.9568	23.8102	20.4166	22.7985	22.7446	19.2006	24.7859	21.2972	19.7292	20.752	18.2041	21.3094	22.7034	20.3706
Npc2	25.3182	27.3581	27.6738	30.0636	27.3637	24.0998	26.517	27.3645	27.9425	28.857	24.9769	22.9599	23.9392	24.4341	24.3128	25.677	23.6509
Ggh	22.6346	23.3614	23.5449	25.1131	23.3065	21.8595	23.0019	23.8416	23.024	24.576	22.3175	21.7736	21.9849	22.1952	21.7321	22.3092	22.0114
Adgre5	20.2592	20.621	21.3653	22.4181	20.7153	18.7413	20.0413	21.4454	19.4025	18.2793	19.0838	16.7972	18.4431	18.6336	18.6454	18.5016	18.9698
Il18bp	19.6912	20.3807	21.5185	21.8397	20.3473	18.5825	20.1908	20.8177	20.1557	18.2709	19.1777	18.1999	18.7519	19.6784	18.6993	18.2331	18.6445
Palm	21.4801	21.7931	21.1792	19.2898	20.3205	22.4194	21.6843	20.4799	20.5052	19.6434	21.9602	22.2846	21.7863	20.9514	21.814	21.9789	21.7888
Twf2	20.8408	20.9076	20.9388	18.2088	20.9407	21.4868	20.7369	21.0556	18.8625	20.9984	21.6135	22.2336	21.8375	21.3812	21.0867	21.8257	21.6682
Itsn1	20.1165	20.1577	19.7027	19.7963	19.4615	21.1656	19.871	19.4451	19.7484	19.4609	20.955	21.3007	20.8316	20.8184	20.5236	20.5582	20.462
Fads2	23.4011	22.8873	22.864	23.7029	22.9621	23.4889	23.153	22.2565	23.648	24.1211	23.8757	24.1585	24.3755	23.3926	23.6985	23.6653	24.0001
Cdc42ep5	20.8288	21.2555	20.4039	21.5536	20.0199	21.8569	20.9783	20.9307	19.146	19.0345	21.7303	19.7557	21.8372	20.0264	21.0552	20.2413	20.4499
Heph	18.4324	19.1406	19.5744	20.7814	19.0949	17.4087	19.143	19.7936	19.8456	20.2618	18.1015	16.7791	17.0778	17.6246	17.9034	18.473	17.7981
Hnrnpdl	22.2355	21.1292	21.5031	19.732	20.1909	23.228	21.3689	21.218	23.2448	17.7863	23.752	23.5954	23.3167	21.6343	23.4942	22.6025	23.9782
Dyrk1b	21.2607	20.4566	20.9299	18.3916	18.7849	21.949	20.4921	16.6978	19.9006	19.1541	21.4458	22.0498	21.4889	20.3363	21.0169	21.5513	21.4134
Eif3g	20.437	19.8558	20.2545	18.3794	20.3391	21.3627	20.5938	18.9963	19.0803	18.7167	21.4476	22.0364	21.6734	20.3249	20.5095	20.9305	21.6439
Nfkbia	23.0369	21.3784	21.0714	19.8764	23.273	22.0506	22.4079	24.677	24.464	24.0745	21.4186	22.1547	21.872	25.7807	21.8163	22.21	21.4536
Uba2	21.6854	20.6877	20.9193	21.0101	20.5626	22.5537	20.956	20.8185	22.1422	21.065	23.2955	23.6585	23.74	21.4258	22.5957	22.0463	23.4346
Atp6v1c1	22.4003	22.0396	21.6891	18.9775	20.7561	23.2233	21.8953	20.4523	20.3876	17.9677	23.0389	23.4962	23.2414	22.2233	22.7849	23.0292	23.3056
Atp6v0a1	22.3817	22.4368	21.8838	17.9678	20.3957	23.4575	22.2756	18.591	19.3905	18.6479	23.0434	23.1739	22.9595	21.8365	22.4953	22.9243	22.5962
Arih2	18.1864	17.0533	17.7056	19.0093	18.2995	18.6822	18.1687	18.0368	19.8738	18.4565	18.7013	19.0674	18.9441	18.2124	18.3055	17.7082	18.7439
Cacna2d3	20.4567	21.6466	22.0078	23.5978	21.3116	19.2132	21.3937	22.1711	20.5582	21.6517	19.9988	18.4431	18.8231	18.1747	20.1359	19.4979	19.3022
Ddx39b	22.3488	22.0094	21.8682	18.7554	21.3378	23.5249	22.0045	22.182	18.5326	21.0831	23.8003	24.3596	24.117	21.8017	23.6175	22.2213	24.1533
Ndufa7	20.2637	21.1645	19.9727	20.5761	20.0817	22.3467	19.5595	21.0657	18.5731	18.5868	21.7277	20.5946	22.0562	19.8433	21.1322	20.2027	20.9357
Clic1	22.0998	22.5158	22.1008	23.0914	22.8736	22.4355	22.6196	23.0012	22.3571	23.6593	22.5153	22.7926	22.7726	23.3316	22.6819	22.2923	22.7106
Vars1	22.5296	21.5356	21.6898	22.0406	21.8798	23.065	21.8357	21.6379	19.7631	22.3764	23.1505	23.8162	23.6273	22.3242	22.8527	22.5406	23.5976
Apom	22.3312	21.8697	21.6043	22.7739	21.7252	20.1723	21.7247	23.2889	22.0247	23.4946	20.013	20.06	21.3165	24.038	22.6294	21.5495	22.5352
Septin3	22.6692	22.3843	22.2985	18.9549	19.4741	23.2897	21.7447	16.2703	20.9142	18.3887	22.5928	23.4162	22.5515	21.9436	22.7272	23.3283	22.5802
Thbs4	22.7928	23.5546	24.2313	25.8772	23.6731	21.1426	22.8541	24.1924	23.6706	24.2801	21.9983	20.9562	21.4608	23.2001	21.8401	21.5969	21.4507
Stk39	20.7175	21.2035	20.5856	19.1639	20.3818	21.4905	20.1805	20.1548	18.3917	17.9865	21.4578	21.7282	21.3304	20.9088	20.5146	21.0976	21.5344
Ilf3	20.0236	18.8262	19.5418	16.8668	17.8854	21.3039	19.2557	17.842	19.1773	15.6039	21.9815	21.3732	21.4293	19.6225	21.3052	20.2683	21.7902
Uso1	22.2515	21.3234	21.6577	18.3344	21.612	22.5719	21.6814	21.2118	22.1291	20.1103	22.6431	23.2647	23.0479	21.6694	21.978	22.2541	22.6634
Strap	22.385	21.0984	21.8234	18.7249	21.4264	22.8056	21.6823	21.7638	19.093	22.4172	22.5947	23.3133	23.0817	22.7837	22.5031	22.9516	22.8723
Hnrnpc	22.8457	23.5443	23.0442	19.5193	21.8286	24.6245	23.3725	22.6667	21.9256	22.9519	24.9917	24.2461	24.9978	23.7152	25.0085	24.4021	24.9377
Dpp6	21.2803	21.4997	21.8833	22.5784	20.6345	21.8975	21.3885	21.0891	21.908	21.5175	21.6597	21.428	21.4775	20.0345	20.859	21.0006	20.8349
Fxyd1	20.213	20.0919	19.8771	19.4277	17.1811	21.26	20.244	19.6684	20.0754	19.7056	20.0921	20.17	20.2077	19.3954	20.0476	20.5917	19.9085
Mecp2	19.361	19.8942	18.3602	19.8966	17.6614	21.4335	20.5741	19.7689	18.1357	23.4185	21.0748	21.691	21.3102	17.7471	20.11	20.9033	20.8526
Rgs11	23.4627	23.8058	23.0563	21.3269	22.8085	24.5478	23.287	23.9321	23.9593	23.6079	24.1926	23.1333	24.3496	23.7239	23.9136	23.5036	23.7962
Letm1	22.3574	22.7686	21.7766	19.7246	20.6829	23.4832	22.5739	22.6737	18.3916	19.7485	23.4175	21.1882	23.6062	21.6098	22.7082	22.1364	22.4613
Robo3	20.5328	21.3121	20.5997	18.4132	21.0871	21.8687	21.0083	21.1153	19.5794	19.813	21.5955	19.8926	21.4005	21.0119	21.5376	20.6573	20.9543
Ptgdr2	27.9291	31.7771	25.8179	30.5068	29.8113	24.4687	25.5106	27.8391	26.3199	32.7007	22.7555	27.983	23.441	31.4275	26.5617	26.1935	30.7446
Minpp1	23.2317	23.9798	25.0113	26.8563	24.5148	22.1438	24.3684	25.2647	19.9819	25.5383	23.1889	21.0888	22.4218	23.8287	23.3014	23.3188	22.1337
Pmm2	21.6188	22.0435	21.4245	22.7182	23.2151	21.6314	22.6478	22.7982	23.0378	24.2675	21.2374	21.3513	21.6506	23.6915	21.8448	21.8669	21.1667
Mrpl40	16.6458	18.7504	18.5317	18.3016	18.5794	15.7022	16.445	18.8015	19.8189	20.7615	16.2387	16.395	16.1909	18.8196	18.1555	17.7158	17.718
Septin5	23.2492	22.9207	22.6882	18.2031	20.9161	23.9056	22.5068	20.0601	19.0566	19.5773	22.7691	24.0018	22.9056	22.7487	23.328	23.8734	22.7107
Psma7	23.3778	23.7875	23.2829	23.9666	23.9553	23.3076	23.6612	23.623	25.6898	25.3614	23.2149	24.0001	23.736	24.9589	23.7891	23.965	23.7172
Psma5	22.9297	22.9141	22.3715	23.7633	23.6451	23.2267	23.4393	23.2598	24.8151	24.9597	23.0739	23.7961	23.6979	24.3933	23.4833	23.1008	23.6181
Hdac6	19.3637	18.5237	18.5424	19.4756	18.5534	19.3417	18.0036	17.7604	18.1603	20.4779	19.2636	19.8097	19.426	18.7452	19.1351	18.3527	19.2959
Dnpep	23.496	23.6495	23.2595	23.8893	24.174	23.5712	23.665	24.2318	25.7071	24.8455	23.9189	24.2434	24.3007	24.997	24.1521	24.2144	23.9531
Gria4	21.6788	21.5998	21.9706	23.4542	21.5588	21.9521	21.6677	22.2005	22.2616	21.9958	21.6075	21.3489	20.9841	20.761	21.142	22.0265	20.8778
Hnrnpf	20.9063	20.2265	19.9999	17.0423	19.7216	22.3228	20.1263	20.1514	18.0734	18.8873	22.6298	22.8785	22.259	22.3319	21.8012	20.2799	22.8605
Plpbp	21.7588	21.5935	21.3106	22.6938	21.976	21.8384	21.744	22.4775	23.6039	23.6374	21.8765	22.168	22.4292	22.9997	21.9612	22.0094	21.8761
Slc25a20	20.0737	20.9747	20.097	19.2308	20.1891	21.0776	19.3524	20.7102	19.1724	18.0847	20.7531	18.7961	20.9869	20.0307	19.769	18.738	19.2622

### Sheet: Fig6.Supp.E
Variance Partition Analysis before Blood contamination correction
	Treatment	blood_score	Residuals
Cfb	0	0.968517	0.0314833
Serpinf2	0.00962054	0.966861	0.0235184
Ahsg	0.0135987	0.963428	0.0229732
C3	0	0.949261	0.0507394
Plg	0.0189394	0.949083	0.0319776
Cfi	0.0153986	0.93915	0.045451
Masp1	0	0.934404	0.0655956
Kng1	0.0146225	0.934036	0.0513416
Hgfac	0.00601791	0.931731	0.0622509
F2	0	0.931154	0.0688463
Cpb2	##################	0.928633	0.0713666
Gpld1	0	0.928262	0.0717375
Il1rap	0	0.928074	0.0719264
Fetub	0.00441145	0.927191	0.0683972
Cp	0.00233239	0.926965	0.070703
Apoa4	0.0034307	0.923807	0.0727626
Itih2	0	0.920458	0.0795421
C5	0	0.919751	0.0802492
Gc	0.00059138	0.919117	0.0802916
GCAB	0.00098	0.917742	0.0812783
Hpx	0.0330222	0.917635	0.0493429
Inhca	0.00152791	0.917587	0.0808846
Apoh	0.00293447	0.913443	0.0836229
Ighg2b	0	0.912109	0.0878908
Ces1c	0.0211815	0.911069	0.0677493
Serpina1d	0.00583963	0.904555	0.0896053
Serpinc1	0.0242359	0.902209	0.0735555
Serpina10	0.0562627	0.901574	0.0421637
Serpina1b	0.0217162	0.900127	0.0781566
Ambp	0	0.90008	0.0999203
Azgp1	0.0358292	0.899673	0.0644978
B2m	0.00905264	0.896548	0.0943997
Igkc	0.04207	0.890308	0.0676218
Serpina3m	0	0.885962	0.114038
Lum	0.0107706	0.885749	0.103481
Alb	0	0.884979	0.115021
Dcn	##################	0.884265	0.115735
Hrg	0.0209074	0.881771	0.097322
Tf	0	0.880334	0.119666
F13a1	0.00596253	0.879688	0.11435
C1s1	0.0438994	0.878338	0.0777627
Crp	0.0419952	0.877438	0.0805672
Lifr	0.0423556	0.869976	0.087668
Orm1	0	0.86387	0.13613
Mug1	0	0.859252	0.140748
Serping1	0.0359033	0.851468	0.112628
Gpx3	0	0.842458	0.157542
Gsn	0.0235279	0.841827	0.134645
Ighg1	0.0501373	0.838088	0.111774
Igkv12-41	0	0.829131	0.170869
Serpina6	0.110527	0.827843	0.0616297
KV3A8	0	0.827163	0.172837
Serpina3k	0	0.826757	0.173243
HVM32	0.00614264	0.824882	0.168975
Serpina1a	0.039059	0.823383	0.137558
Nckap1	0.0426113	0.822113	0.135276
Cfh	0.0110781	0.820065	0.168857
Qsox1	0.0282456	0.81789	0.153864
Entpd5	0.134458	0.817201	0.0483412
Nono	0.10211	0.814658	0.0832322
F12	0	0.814485	0.185515
C2	0.0522548	0.80832	0.139426
Hdlbp	0.0901461	0.804653	0.105201
Serpind1	0.063725	0.803102	0.133173
Thbs4	0.0963605	0.802065	0.101574
Igkv5-48	0	0.801255	0.198745
Gda	0	0.800842	0.199158
Cfp	0.0793179	0.800199	0.120484
Afm	0.140185	0.798969	0.0608457
Sf1	0.10772	0.797513	0.0947668
Selenop	0.0402652	0.796581	0.163154
Cdh1	0.030788	0.795922	0.17329
Sf3b3	0	0.795549	0.204451
Drg2	0.00100988	0.795466	0.203524
Ctrb1	0.025245	0.793023	0.181732
Fn1	0.0661429	0.791072	0.142785
Prxl2a	0	0.790657	0.209343
Tceal3	0.015737	0.784466	0.199797
Ddx5	0.106567	0.781486	0.111947
Serpinb6	0	0.779496	0.220504
Aamdc	0.0125704	0.778005	0.209425
Tnr	0	0.777739	0.222261
Hgs	0.115516	0.776431	0.108053
Sntn	0.11605	0.775917	0.108033
Rps23	0.0489529	0.774286	0.176761
Phyhipl	0.0364704	0.773268	0.190261
Psph	0.0889476	0.772052	0.139001
Lcat	0.0308493	0.771782	0.197369
Itih3	0.0862435	0.770875	0.142881
Prmt1	0	0.770698	0.229302
Wdr82	0.0870449	0.770578	0.142377
Dspp	0.00319079	0.769096	0.227713
Kctd12	0	0.768746	0.231254
Palm	0.132188	0.768615	0.0991966
Csnk2a1	0.0877012	0.768529	0.143769
Uso1	0	0.768048	0.231952
Dnajc8	0.137921	0.767658	0.0944211
Aak1	0.101074	0.767478	0.131448
Ifnar2	0.0252812	0.767332	0.207387
Dnm1	0	0.762482	0.237518
Tom1l2	0.0209739	0.762327	0.216699
Klkb1	0.000452256	0.761116	0.238432
Sde2	0.00375388	0.759124	0.237122
Ppme1	0.100449	0.756991	0.14256
Apoe	0.0216082	0.755916	0.222475
Obp1b	0	0.755206	0.244794
Ruvbl1	0	0.75345	0.24655
Klc2	0.0442729	0.748863	0.206864
Ykt6	0	0.748609	0.251391
Ctbp2	0.16692	0.747841	0.0852384
G3bp1	0.0641937	0.74735	0.188457
Cpq	0.0228135	0.746561	0.230626
Purb	0.000595681	0.743447	0.255957
Nr3c2	0.101605	0.743429	0.154965
Cd36	0	0.743199	0.256801
Cops6	0.0148098	0.743131	0.242059
Dlg1	0	0.742733	0.257267
Gga3	0.0788581	0.741032	0.18011
Atp6v1d	0.200782	0.740182	0.0590362
LV2B	0	0.740111	0.259889
Vps26b	0.0168465	0.737732	0.245422
Ptgds	0	0.737724	0.262276
Lgals1	0.0705117	0.737677	0.191811
Cbx3	0	0.736388	0.263612
Ddx6	0.0680679	0.736283	0.195649
KV5AE	0.011805	0.736208	0.251987
Pi16	0	0.736076	0.263924
Atp6v1c1	0.0814165	0.735274	0.183309
Sparcl1	0	0.73402	0.26598
Rps26	0.0698601	0.734009	0.196131
Apoa1	0.0881295	0.733843	0.178027
Hnrnpm	0	0.733739	0.266261
Rab6a	0.0978888	0.733295	0.168816
Upf1	0	0.731405	0.268595
Pnp	0.0526122	0.731283	0.216105
Rtcb	0	0.73103	0.26897
Hnrnph1	0	0.7306	0.2694
Pcbp2	0.00585526	0.730504	0.26364
Ewsr1	0.119987	0.729911	0.150102
Cyfip2	0.115204	0.728866	0.15593
Tceal5	0	0.728795	0.271205
Snap91	0	0.727745	0.272255
Rpl35a	0.018262	0.727588	0.25415
HVM51	0.0632916	0.727516	0.209192
Rbbp4	0.0564055	0.726993	0.216602
Ap2m1	0	0.726345	0.273655
Ppp3r1	0.00296877	0.725962	0.271069
Vcl	0	0.724834	0.275166
Hsd17b4	0.180747	0.723298	0.0959547
Iglc2	0.0026271	0.722934	0.274439
Cdh5	0	0.722821	0.277179
Asah2	0	0.722589	0.277411
Arhgap31	0	0.721425	0.278575
Syt2	0	0.720666	0.279334
Fubp1	0	0.71944	0.28056
Pip4k2b	0.227714	0.719174	0.0531123
Idh1	0.0322867	0.719099	0.248614
Ncl	0.0228827	0.718949	0.258168
Map1a	0.153605	0.718903	0.127492
Efemp1	0.0747449	0.718825	0.20643
Ttr	0	0.717869	0.282131
Mrc1	0.0348779	0.717773	0.247349
Tardbp	0	0.71776	0.28224
Enpp2	0	0.717659	0.282341
Serpina3n	0.129315	0.717012	0.153673
Septin5	0.132117	0.716547	0.151336
Actr1b	0	0.71649	0.28351
Huwe1	0.0734518	0.714357	0.212191
Clta	0.161789	0.71168	0.126531
Hnrnpk	0.0631143	0.711018	0.225867
Rps27	0.18597	0.710442	0.103588
Snx12	0.0937681	0.70999	0.196242
Vcam1	0.0802853	0.706953	0.212762
Agt	0	0.706634	0.293366
Igfals	0.102092	0.706563	0.191345
Hnrnpul2	0.105472	0.706096	0.188432
Hnrnpu	0	0.704744	0.295256
Coch	0.00880087	0.704701	0.286498
Mon2	0.112569	0.704219	0.183212
Serpinf1	0.00177262	0.703687	0.29454
Cul1	0.0688814	0.703026	0.228093
Ppp1cc	0.0973509	0.702764	0.199885
Khsrp	0	0.702595	0.297405
Rps17	0.115783	0.702463	0.181753
Lsamp	0	0.702279	0.297721
Col1a1	0.00853788	0.700243	0.291219
Vapb	0	0.699889	0.300111
C1qc	0.145787	0.699228	0.154985
Habp2	0.112065	0.698282	0.189653
Lamp1	0	0.698111	0.301889
Sh3gl2	0	0.696766	0.303234
Pir	0	0.695958	0.304042
Fbln2	0.0834196	0.695483	0.221097
Selenbp1	0.0424661	0.694472	0.263062
Syngr1	0.108527	0.694313	0.19716
Eif4h	0	0.693825	0.306175
Fgg	0	0.693324	0.306676
Ca3	0.0700266	0.692567	0.237407
Gnb4	0	0.691667	0.308333
Tcerg1	0	0.691403	0.308597
Gmps	0.0137252	0.691172	0.295102
Ipo9	0	0.690884	0.309116
Ttpa	0	0.690429	0.309571
Aplp2	0	0.69035	0.30965
KV5A6	0.0843126	0.690208	0.225479
Apod	0.0370815	0.689767	0.273151
Eef1b	0	0.689656	0.310344
Socs6	0.0805807	0.689553	0.229866
Smu1	0	0.6895	0.3105
Ca8	0.0588579	0.688749	0.252393
Ube2m	0	0.688502	0.311498
Tubb2b	0.034332	0.686986	0.278682
Hsd17b12	0.175481	0.686543	0.137976
Cdh2	0.00341825	0.68571	0.310871
Mapre2	0.220802	0.685659	0.0935392
Osbpl1a	0	0.684783	0.315217
Prelp	0	0.68392	0.31608
Crmp1	0.0537704	0.683527	0.262702
Nrxn3	0	0.683161	0.316839
Trim28	0.0594613	0.683123	0.257416
Nell2	0	0.682687	0.317313
Ppm1g	0.203508	0.681909	0.114583
Hnrnpa1	0	0.68174	0.31826
Dnm1l	0	0.681524	0.318476
Egfr	0.161373	0.681411	0.157216
Ace	0.0133673	0.681276	0.305356
Mrpl40	0	0.679917	0.320083
Cst3	0.0165853	0.679888	0.303527
Tsn	0.0704254	0.679809	0.249766
Erp29	0.014609	0.679729	0.305662
Sh3gl1	0	0.679553	0.320447
Btd	0.030023	0.679486	0.290491
Amy1	0.0305743	0.678772	0.290653
Wdr77	0.044543	0.678661	0.276796
Ecm1	0.0848668	0.678405	0.236728
Cntn2	0	0.67824	0.32176
Mat2b	0	0.678144	0.321856
Bpgm	0.142586	0.67705	0.180364
Hepacam	0	0.676707	0.323293
Pam	##################	0.675981	0.324019
Sema7a	0	0.675937	0.324063
Ppm1m	0	0.675483	0.324517
Rpl15	0.123934	0.675397	0.200669
Eif3g	0.17402	0.675141	0.150839
Zcchc4	0.0422793	0.674897	0.282824
FAM120A	0.0147235	0.674793	0.310484
Reln	0	0.67444	0.32556
Usp9x	0	0.67434	0.32566
Igkv6-17	0.0689733	0.674286	0.256741
Ublcp1	0.225978	0.673739	0.100283
Sod3	0.0211528	0.673197	0.30565
Cdk5	0	0.673152	0.326848
Rragc	0	0.67309	0.32691
Rap1gds1	0	0.672876	0.327124
Cpe	0	0.6725	0.3275
F5	0.0254134	0.672311	0.302275
Cops4	0.00843445	0.671708	0.319858
Tln1	0	0.670515	0.329485
HVM55	0.0412487	0.670438	0.288313
Scrn1	0	0.670205	0.329795
Chga	0	0.670176	0.329824
Ddx1	0.0219322	0.6691	0.308968
Atp6v1h	0	0.668211	0.331789
Serpini1	0.0210219	0.667982	0.310996
Hspb1	0	0.667916	0.332084
Ppp2r5c	0.196666	0.66741	0.135924
Napg	0.193426	0.667322	0.139252
Tgfbi	0.029782	0.666849	0.303369
Pacsin1	0	0.666551	0.333449
Fus	0.0260085	0.666366	0.307626
Ctbp1	0.14302	0.66593	0.19105
Eps15l1	0	0.66577	0.33423
Eif3i	0.0150314	0.665524	0.319445
Gabra1	0	0.66543	0.33457
HVM54	0.137845	0.664574	0.197581
Rpl12	0.0166424	0.663307	0.320051
Prl2c2	0	0.663127	0.336873
Chgb	0	0.663054	0.336946
Serpinb1a	0.222871	0.662915	0.114214
Ncam1	0	0.662838	0.337162
Oxr1	0.0884349	0.662684	0.248881
Vstm2a	0	0.662405	0.337595
Ntng1	0.0357131	0.66225	0.302037
Adprs	0	0.662106	0.337894
Vtn	0.06415	0.661099	0.274751
Ssb	0	0.660895	0.339105
LAC1	0	0.660637	0.339363
Epha4	0.016854	0.660298	0.322848
Ncald	0.00157179	0.659683	0.338746
Pcyt2	0.132342	0.659072	0.208587
Ly6h	0	0.658701	0.341299
Ca2	0.138241	0.658652	0.203106
Gpx1	0.094899	0.65775	0.247351
Lama2	0.00385614	0.657663	0.338481
Hspa12a	0.143085	0.657354	0.199561
Pgghg	0	0.657235	0.342765
Hba	0.103365	0.65686	0.239774
Ca1	0.0492673	0.656398	0.294335
Camk4	0.0294781	0.656167	0.314355
Dnase2	0.101557	0.655676	0.242767
Ubxn1	0	0.655093	0.344907
Rab18	0	0.654951	0.345049
Syncrip	0	0.654829	0.345171
Csde1	0.0274041	0.654674	0.317922
Comtd1	0	0.654418	0.345582
Rab4a	0	0.654026	0.345974
Dcc	0.055255	0.652301	0.292444
Fah	0	0.652052	0.347948
Hbb-b1	0.191698	0.651706	0.156596
Rps16	0	0.651669	0.348331
Acan	0.0840716	0.649881	0.266047
A2m	0	0.649412	0.350588
Ddx39b	0	0.648698	0.351302
Anxa3	0.0335386	0.648697	0.317764
Ahsa1	0	0.648543	0.351457
Col1a2	0.0176493	0.648524	0.333827
Vat1	0	0.648516	0.351484
Aga	0.223828	0.648418	0.127754
Tppp	0.291083	0.647689	0.061228
Hnrnpf	0.0657804	0.647602	0.286618
Chl1	0.0157885	0.647365	0.336847
Mmp2	0.0963747	0.646977	0.256649
Uggt1	0	0.64695	0.35305
Itih5	0.00330711	0.64695	0.349743
Tmod2	0.286564	0.646946	0.0664902
Prnp	0	0.646773	0.353227
Eif3l	0	0.646703	0.353297
Atp1a1	0	0.646237	0.353763
Rps6ka1	0	0.646129	0.353871
Cltc	0	0.645982	0.354018
Procr	0.175488	0.645426	0.179085
Efnb1	0	0.645288	0.354712
Ap1g1	0.0539609	0.64507	0.300969
Srrt	0	0.645024	0.354976
Hebp1	0	0.644736	0.355264
Negr1	0	0.644215	0.355785
Anp32b	0.0373026	0.642753	0.319945
Rab12	0	0.642138	0.357862
Fam3c	0.00168863	0.642082	0.35623
C4b	0.201803	0.641655	0.156542
Pglyrp1	0	0.641643	0.358357
Ppp2r5e	0	0.641516	0.358484
Ids	0	0.641273	0.358727
Acvr1b	0.00764107	0.641238	0.351121
Tubb2a	0.0534604	0.641122	0.305417
Eml1	0.0776185	0.640588	0.281794
Vapa	0.0408532	0.640585	0.318562
Tst	0	0.639652	0.360348
Icoslg	0.09766	0.639186	0.263154
Pkm	0.0917095	0.639166	0.269124
Cntn6	0	0.638495	0.361505
Nrcam	0.00170825	0.637863	0.360428
Ube3a	0.164275	0.637566	0.19816
Fga	0.0802604	0.637537	0.282203
Get3	0	0.636134	0.363866
Rps13	0.0713957	0.636022	0.292582
Sez6l2	0.0224166	0.635895	0.341688
Ahcyl1	0	0.63467	0.36533
Hnrnpl	0.00900327	0.633296	0.3577
Stxbp1	0.0137039	0.633031	0.353265
Coro1b	0.120862	0.632986	0.246152
Hexb	0.0494236	0.632047	0.31853
Timp2	0.0213274	0.631889	0.346783
Arpc4	0.0168494	0.631222	0.351928
Dazap1	0.10282	0.631089	0.266091
Farsb	0.0180325	0.6309	0.351067
Uba6	0	0.630472	0.369528
Cul4a	0.0292429	0.629992	0.340765
Twf2	0	0.629707	0.370293
M6pr	0.045832	0.629178	0.32499
Colec12	0.128813	0.628879	0.242308
Man2b1	0.0735766	0.628392	0.298031
Elavl1	0.0282354	0.628098	0.343667
Msr1	0	0.627926	0.372074
Eif4g1	0.0471292	0.627637	0.325234
Rabep1	0.162468	0.62706	0.210472
Lgals3bp	0	0.626845	0.373155
Tmem132a	0.0293183	0.626781	0.343901
Vps4a	0.0947864	0.62663	0.278583
Acy3	0.0227113	0.625945	0.351343
Hnrnpa3	##################	0.625878	0.374122
Bgn	0.203042	0.625791	0.171167
Elob	0.038039	0.625747	0.336214
Uba2	0.0576101	0.625399	0.316991
Hnrnpab	0.116265	0.625284	0.25845
Extl2	0.0571392	0.624291	0.318569
Lamp2	0.0142101	0.624197	0.361593
Cab39	0.0248287	0.623875	0.351297
Rbm8a	8.36541e-18	0.623806	0.376194
Rab1b	0	0.623371	0.376629
Eno3	0.0519475	0.623284	0.324768
Aplp1	0	0.623118	0.376882
Tuba4a	0.0655258	0.62306	0.311414
Scg3	0.024856	0.623037	0.352107
Rab5c	0	0.623036	0.376964
Ldha	0.130099	0.622763	0.247138
Pip4k2a	0.00305358	0.622646	0.3743
Ap1m1	0.183397	0.622198	0.194405
Itgb2	0	0.621858	0.378142
Amph	0	0.621807	0.378193
HVM00	0	0.621651	0.378349
Spp1	0.0507183	0.621454	0.327828
Megf10	0.0384461	0.621331	0.340223
Tcea1	0	0.620105	0.379895
Nxph1	0.0453767	0.620054	0.334569
Rala	0.025996	0.619636	0.354368
Csf1r	0.138346	0.61938	0.242275
Eif3b	0	0.618968	0.381032
Mesd	0.0966481	0.618611	0.284741
Map6	0.0100077	0.617612	0.37238
Arhgdib	0	0.617422	0.382578
Camk2b	0	0.617385	0.382615
Ighv1-62-3	0	0.616937	0.383063
Bag5	0.22373	0.616752	0.159517
Stard10	0.0312463	0.616597	0.352156
Rabgef1	0	0.616341	0.383659
Slitrk1	0	0.616336	0.383664
Col4a2	0.0235482	0.61599	0.360461
Eif3e	0.278912	0.615333	0.105755
Lrrc4b	0	0.615318	0.384682
Scp2	0.247228	0.615292	0.13748
Pcbp3	0	0.614949	0.385051
Thy1	0	0.614928	0.385072
C1qb	0.0982818	0.614479	0.287239
Cul3	0	0.613951	0.386049
Clstn1	0	0.61387	0.38613
Lamb1	0	0.613391	0.386609
Fgb	0	0.613332	0.386668
Crtac1	0	0.612816	0.387184
Cbr2	0	0.612782	0.387218
Proc	0.145972	0.612255	0.241773
Pycr3	0.00956068	0.612155	0.378285
Cdv3	0.00482098	0.611949	0.38323
Flna	0	0.611918	0.388082
Cdh13	0.0185246	0.611763	0.369713
Npm1	0	0.610768	0.389232
Vars1	0	0.610517	0.389483
Calb2	0	0.609784	0.390216
Cacna2d1	0.00860676	0.609782	0.381611
Epdr1	0.020682	0.60957	0.369748
Ptprd	0.0699814	0.60853	0.321489
Dync1li1	0	0.608435	0.391565
Pros1	0.148308	0.608304	0.243388
Fgl1	0.138939	0.608265	0.252796
Rpl21	0	0.607836	0.392164
Ap2a1	0	0.607752	0.392248
Pvalb	0.111409	0.607665	0.280926
Rpl17	0.0333023	0.607486	0.359211
Apex1	0.108809	0.60723	0.283961
Map7d1	0.0901066	0.60717	0.302724
Mup17	0	0.607083	0.392917
Heph	0	0.606908	0.393092
Omg	0	0.606812	0.393188
F9	0.166079	0.606073	0.227848
Nrxn1	0.00863512	0.606051	0.385314
Tonsl	0.0553228	0.605439	0.339239
Ncam2	0.0528928	0.605181	0.341926
Npc2	0.00590129	0.605019	0.38908
Syt1	0	0.604556	0.395444
Ado	0.0260316	0.604496	0.369473
Cct6a	0	0.604478	0.395522
Nptxr	0	0.603511	0.396489
Adh1	0.0450996	0.603305	0.351595
Hnrnpc	0.0347903	0.603095	0.362114
Ndufa8	0	0.603038	0.396962
Slc17a7	0	0.602775	0.397225
Cd200	0.0618448	0.602602	0.335553
Twf1	0.11314	0.602598	0.284262
Uba7	0.0695791	0.602452	0.327968
Eci2	0	0.601362	0.398638
KV2A6	0	0.601206	0.398794
Vstm2b	0.0237453	0.60111	0.375145
Neo1	0.013603	0.600743	0.385654
Ntm	0	0.6005	0.3995
Dync1li2	0	0.599998	0.400002
Setd7	0.117804	0.599952	0.282244
Fstl1	0.0186024	0.599927	0.38147
Cox6b1	0	0.599683	0.400317
Luc7l	0	0.599488	0.400512
Shcbp1l	0	0.59908	0.40092
Mfge8	0	0.597868	0.402132
Copg1	0.0526765	0.597349	0.349975
Rpl28	0.0648924	0.597269	0.337838
Dpysl4	0.137515	0.597029	0.265457
Rbp4	0	0.596981	0.403019
Luzp2	0.0383727	0.596908	0.364719
Ap3s1	0	0.596519	0.403481
Agrn	0.0591714	0.596449	0.34438
Igfbp4	0	0.596447	0.403553
Prkcb	0	0.596384	0.403616
Rbm3	0.0919755	0.596227	0.311798
Ptpn11	0	0.596201	0.403799
Pla2g7	0.0362336	0.595096	0.368671
Sv2a	0	0.594616	0.405384
Islr	0.0689548	0.594534	0.336511
Acot7	0	0.594464	0.405536
Cct3	0	0.594421	0.405579
Cant1	0.0110225	0.594419	0.394559
Septin11	0	0.594331	0.405669
Slc4a1	0.25071	0.593502	0.155788
Hnrnpdl	0	0.592032	0.407968
Hdgf	0.165365	0.591918	0.242716
Capg	0	0.591612	0.408388
Ipo7	0.0577921	0.590732	0.351475
Isyna1	0	0.590676	0.409324
Csnk2b	0	0.590329	0.409671
Ruvbl2	0.0786141	0.590018	0.331367
Podxl2	0	0.589843	0.410157
Arl8b	0	0.589684	0.410316
Degs1	0.0239702	0.589681	0.386349
Rtn1	0	0.589556	0.410444
Gas6	0.0371502	0.589368	0.373481
Adipoq	0	0.589048	0.410952
Rps8	0.00138982	0.588822	0.409788
Ache	0	0.588517	0.411483
Rpl11	0	0.588288	0.411712
G3bp2	0.00201492	0.588273	0.409712
Tnfrsf21	0.0115669	0.587902	0.400531
Rps27a	0	0.58779	0.41221
Clu	0.0405699	0.58731	0.37212
Myoc	0.0505754	0.58695	0.362475
Cct8	0	0.586698	0.413302
Rab5a	0	0.586284	0.413716
Farsa	0.351994	0.586178	0.0618274
Appl2	0	0.585821	0.414179
SAV_STRAV	0.198006	0.585788	0.216205
Nbl1	0.0219978	0.584711	0.393291
Cdh4	0.0511444	0.584502	0.364354
Arpc1b	0	0.583946	0.416054
Ark2n	0.19023	0.583445	0.226325
Megf9	0.012235	0.582897	0.404868
Wfdc2	0	0.582883	0.417117
Adrm1	0.181475	0.582735	0.23579
Vwc2	0.143342	0.582649	0.274009
Rcc2	0.170458	0.582558	0.246984
Cacybp	0	0.582432	0.417568
Clstn3	0.00375173	0.582322	0.413926
Rnmt	0.107331	0.582111	0.310558
Ctsa	0.19067	0.581273	0.228057
Fgfr3	0.0881568	0.580935	0.330908
Ndrg3	0.087001	0.580498	0.332501
Ppp6c	0	0.580357	0.419643
Uba5	0.207279	0.579843	0.212878
Prkg1	0	0.578553	0.421447
Cat	0.171334	0.578339	0.250327
Kiaa0319	0	0.578137	0.421863
Edn3	0	0.577571	0.422429
Rnf14	0.0936729	0.576821	0.329506
Plin4	0.311434	0.5765	0.112067
Itsn1	0.127555	0.57599	0.296456
Tpcn2	0	0.575333	0.424667
Ppp1ca	0.101745	0.575313	0.322942
Anxa2	0	0.575126	0.424874
Appl1	0	0.573986	0.426014
Arpc1a	0.0123915	0.573942	0.413666
Snta1	0	0.573655	0.426345
Prune1	0.0515644	0.573274	0.375161
Rwdd1	0	0.573062	0.426938
Gfra2	0.00254444	0.57269	0.424766
Ptgr1	0	0.57236	0.42764
Bcan	0	0.572271	0.427729
Samm50	0	0.571615	0.428385
Blvrb	0.203742	0.571396	0.224861
Nptx1	0.00996805	0.571084	0.418948
Ltbp1	0	0.571052	0.428948
Sema6d	0.0292151	0.570976	0.399809
S100a14	0	0.570008	0.429992
Osbpl5	0	0.569046	0.430954
Man2b2	0.106347	0.568931	0.324722
Rab2a	0.0172656	0.568743	0.413991
Sec31a	0	0.568693	0.431307
Pm20d2	0	0.568656	0.431344
Tomm34	0.0940939	0.567951	0.337955
Ptprg	0.0327878	0.567613	0.3996
Rpl13	0.155774	0.567592	0.276633
Erlin2	0	0.567195	0.432805
Gstk1	0	0.567086	0.432914
Rpl18	0.111887	0.566886	0.321228
Txn	0.017847	0.566881	0.415272
Slc4a4	0.0192779	0.566784	0.413938
Qars1	0.0644652	0.566741	0.368794
KV3AM	0	0.566637	0.433363
Gnai3	0	0.566324	0.433676
Anpep	0	0.565838	0.434162
Lman2	0	0.565476	0.434524
Ogn	0.0368365	0.565451	0.397713
Gm2a	0.0312549	0.564122	0.404623
Dnaja2	0	0.564028	0.435972
Mup2	0	0.563639	0.436361
Ctsl	0.0600594	0.562706	0.377235
Bphl	0	0.561822	0.438178
Wdr45	0.0804668	0.561511	0.358023
Rps12	0.0328196	0.561442	0.405738
Napa	0	0.561122	0.438878
Psmb10	0.0710602	0.560752	0.368187
Syn1	0	0.560438	0.439562
Ltbp4	0.00483047	0.560122	0.435048
Letm1	0	0.560108	0.439892
Sez6l	0.0895761	0.559837	0.350587
Sugt1	0	0.559474	0.440526
Coro7	0	0.559142	0.440858
Eprs1	0	0.55907	0.44093
Prkci	0.0395736	0.559065	0.401361
Strap	0	0.558799	0.441201
Gnai1	0	0.558425	0.441575
App	0.0525078	0.55841	0.389082
Ighv3-6	0	0.558084	0.441916
Pdxp	0.0402151	0.557875	0.40191
Dcps	0.0177255	0.557828	0.424447
Pafah1b2	0	0.557749	0.442251
Acyp1	##################	0.557652	0.442348
Mrpl12	0	0.557251	0.442749
Mtch2	0	0.557245	0.442755
Man2a1	0.0420253	0.556788	0.401187
Hnrnpul1	0.247595	0.556102	0.196302
Cntn1	0.004474	0.555875	0.439651
Flnc	0.282179	0.555654	0.162167
Ralb	0.0359466	0.554552	0.409502
Stk39	0.36423	0.554055	0.0817151
Ank2	0	0.553431	0.446569
Metap2	0	0.553224	0.446776
Myg1	0.256855	0.553088	0.190056
Cul2	0	0.552994	0.447006
Phgdh	0	0.552974	0.447026
Igfbp5	0.0402001	0.552844	0.406956
Psmd4	0	0.552834	0.447166
Bcam	0.112539	0.552765	0.334696
Coro1c	0.00286878	0.552656	0.444475
Cttn	0	0.552378	0.447622
Kif2c	0	0.552025	0.447975
Tubb6	0	0.55156	0.44844
Ptprs	0.0544637	0.551488	0.394049
Sae1	0.0704872	0.55144	0.378072
IGHG3	0	0.551341	0.448659
Cd5l	0	0.551228	0.448772
Tcp1	0.0589346	0.550475	0.39059
Sgta	0	0.550017	0.449983
Gps1	0.0164253	0.549886	0.433689
Eif2s2	0	0.549787	0.450213
Serbp1	0	0.549771	0.450229
Rpl6	0	0.549631	0.450369
Eif4g2	0.230364	0.549621	0.220015
Clec3b	0	0.549048	0.450952
Penk	0.0287203	0.548922	0.422358
Grb2	0	0.547847	0.452153
Aqp1	0.148496	0.547808	0.303697
Tgoln1	0	0.547803	0.452197
Hspg2	0.0533556	0.547795	0.39885
Bzw1	0	0.547748	0.452252
Sfxn3	0	0.547556	0.452444
Cd47	0	0.547102	0.452898
Prkaca	0	0.546631	0.453369
Map1lc3a	0	0.54658	0.45342
Eml2	0	0.546424	0.453576
Cd248	0.076492	0.546217	0.377291
Map2k4	0.117664	0.545764	0.336571
Rab3c	0.119085	0.54511	0.335805
Xpo1	0	0.54499	0.45501
Arl1	0	0.544606	0.455394
Cachd1	0	0.544506	0.455494
Slc1a3	0	0.544163	0.455837
Hecw2	0	0.544013	0.455987
Xpo7	0.0253096	0.543809	0.430881
Rpl23	0	0.543624	0.456376
Igfbp2	0	0.542925	0.457075
Tcn2	0.141894	0.54276	0.315346
Tuba1c	0.00494708	0.542252	0.452801
Syp	0	0.542249	0.457751
Mb	0.114571	0.541816	0.343613
Med20	0	0.541606	0.458394
Il6st	0.0989687	0.540935	0.360097
Arl2bp	0	0.540772	0.459228
Mapre3	0.0367585	0.540362	0.422879
Prdx2	0.303205	0.540226	0.156569
Ppat	0	0.539872	0.460128
Ighm	0	0.539624	0.460376
Lxn	0.00802568	0.539083	0.452892
Thbd	0	0.538098	0.461902
Sec23a	0	0.537994	0.462006
Tnfrsf1a	0.0682178	0.537923	0.393859
Mppe1	0	0.53739	0.46261
Cthrc1	0.0797695	0.537085	0.383145
Ccn3	0.0189897	0.53651	0.4445
Erbb4	0	0.536249	0.463751
Por	0.185851	0.536224	0.277925
Ckap5	0	0.535345	0.464655
Pin1	0.0188571	0.535188	0.445955
Gnaq	0	0.535051	0.464949
Stx1b	0	0.534388	0.465612
Hnrnpd	0.0780964	0.534272	0.387632
Il27	0	0.534034	0.465966
Babam1	0.0749371	0.53351	0.391553
Dus2	0.125156	0.532719	0.342125
Stx17	0.122443	0.532335	0.345222
Arl3	0.115527	0.532156	0.352317
Slc12a5	0	0.532048	0.467952
Necap1	0	0.531945	0.468055
Chst15	0.107126	0.531789	0.361086
Cntnap4	0	0.531489	0.468511
Ctsh	0.0970307	0.530917	0.372053
Park7	0.2865	0.530416	0.183084
Rpl27	0.0195282	0.530281	0.450191
Nucb1	0	0.529804	0.470196
Ggh	0.00303419	0.529777	0.467188
Nrxn2	0	0.529655	0.470345
Dnmt3l	0.0236631	0.529374	0.446963
Anp32e	##################	0.529174	0.470826
Rmdn3	0	0.529134	0.470866
Arrb1	0.0503418	0.528696	0.420962
Rnase1	0	0.528162	0.471838
Cd86	0	0.528096	0.471904
Pltp	0.0977945	0.526352	0.375853
Ckm	0.124128	0.526018	0.349855
Fkbp2	0	0.525009	0.474991
Trpv6	0	0.524355	0.475645
Gabarapl2	0	0.524338	0.475662
Fgfr1	0.0681281	0.523972	0.4079
Enoph1	0	0.523551	0.476449
Lasp1	0.00394902	0.523254	0.472797
Capza2	0.126412	0.522311	0.351277
Ldlr	0.0280075	0.522022	0.449971
Spock2	0.0157272	0.521949	0.462324
Pfas	0.163021	0.521565	0.315415
Ankrd34b	0	0.521226	0.478774
Igfbp3	0.0390775	0.520118	0.440804
Basp1	0.258612	0.519935	0.221453
Aebp1	0.061267	0.519885	0.418848
Nucks1	0	0.519682	0.480318
Aox1	0	0.519591	0.480409
Hsph1	0	0.518686	0.481314
Tnpo1	0	0.518673	0.481327
Ctsd	0.182182	0.518288	0.29953
Aldoc	0.0927611	0.518228	0.389011
Shisa7	0	0.517933	0.482067
Mtco2	0	0.517876	0.482124
Acsbg1	0	0.517827	0.482173
Atp6v0d1	0	0.517316	0.482684
Rgma	0.0547613	0.517226	0.428013
HVM02	0.0562864	0.517141	0.426572
Rpl3	0	0.517041	0.482959
Pals2	0	0.516983	0.483017
Gdi1	0.141221	0.51693	0.34185
Coro1a	0	0.516926	0.483074
Rpl26	0	0.515854	0.484146
Atp1a3	0	0.515586	0.484414
Sumf1	0	0.515502	0.484498
Septin7	0.088989	0.515418	0.395594
Afg3l2	0	0.515369	0.484631
Ctsb	0.168476	0.515049	0.316475
Ap1b1	0	0.515008	0.484992
Cyrib	0.0249182	0.514806	0.460276
Zic4	0.166247	0.51465	0.319102
Rack1	0.121973	0.514319	0.363708
Igfbp7	0.0916212	0.514296	0.394083
Srsf2	0.0104555	0.514253	0.475292
Eif4a2	0.0609668	0.514241	0.424793
Gphn	0.0276556	0.514219	0.458126
Gpm6a	0	0.514183	0.485817
Notch3	0	0.514148	0.485852
Impact	0	0.514078	0.485922
Ctss	0.139923	0.514029	0.346048
Myh10	0.165312	0.513431	0.321257
Pcolce	0.037701	0.513287	0.449012
Galnt13	0.180878	0.512623	0.306499
C8a	0.347345	0.512586	0.140069
Dkk3	0.0284281	0.51246	0.459112
Fuca1	0.249343	0.512389	0.238268
Pcbp1	0.114459	0.512088	0.373453
Rpl27a	0	0.511621	0.488379
Rnf114	0.0371952	0.510314	0.452491
Robo1	0.0479321	0.510214	0.441854
Eif4e	0.00542435	0.510137	0.484439
Fkbp4	0.154094	0.510074	0.335831
F13b	0	0.509635	0.490365
Icam1	0.135023	0.508952	0.356026
Alcam	0.0281524	0.508369	0.463479
Pon1	0.02133	0.508154	0.470516
Pcsk1n	0	0.507869	0.492131
Rplp0	0	0.507863	0.492137
Slc6a1	0	0.507456	0.492544
Rpl13a	0.191687	0.507013	0.3013
Tpi1	0.293862	0.505738	0.2004
Mdga2	0.25534	0.505539	0.239121
Atp6ap1	0.0820665	0.505255	0.412678
Iqgap1	0.1189	0.505159	0.37594
Inpp1	0.104473	0.505044	0.390482
Cfl2	0	0.504663	0.495337
Cadm4	0	0.50459	0.49541
C1ra	0	0.502707	0.497293
Pitpnb	0	0.501668	0.498332
Cisd1	0.209772	0.501616	0.288612
Hpcal1	0.00475955	0.501419	0.493821
Sord	0.0352478	0.50083	0.463922
Sema4b	0.0209265	0.500334	0.47874
Rpl36a	0.281408	0.500301	0.218291
Art3	0.205113	0.499555	0.295332
Copb1	0.119498	0.499433	0.381069
Arpc3	0	0.498823	0.501177
Klc1	0.0275891	0.498803	0.473608
Serpinb5	0	0.49859	0.50141
Slc25a3	0	0.498127	0.501873
Rpl34	0	0.497976	0.502024
Smpdl3a	0	0.495547	0.504453
Tgfb2	0.148392	0.494805	0.356802
Flnb	0	0.494302	0.505698
Tsnax	0.169188	0.494116	0.336696
Rpn1	0	0.493446	0.506554
Chordc1	0	0.492961	0.507039
St13	0.109633	0.492694	0.397673
Gpi	0.188106	0.492429	0.319465
Fbln5	0.109804	0.492312	0.397884
Gapdh	0.313788	0.492182	0.19403
Pzp	0.129346	0.491936	0.378718
Dpysl2	0	0.49179	0.50821
Snx27	0.112545	0.490586	0.396869
Cct5	0.257278	0.490348	0.252374
Plxnb2	0.10698	0.490262	0.402758
Dcun1d1	0	0.490258	0.509742
Sorcs1	0.0483192	0.490016	0.461665
Slc39a6	0.0592239	0.489386	0.45139
Map2k1	0	0.488567	0.511433
Pld3	0.0469943	0.48823	0.464776
Nefh	0.112088	0.487443	0.400469
Set	0.156785	0.487359	0.355856
Atp1b1	0	0.487334	0.512666
Scg2	0	0.487245	0.512755
Gsk3b	0	0.487213	0.512787
Fam20c	0.116354	0.486813	0.396834
Rheb	0.0804978	0.486382	0.43312
Nae1	0.133907	0.486347	0.379745
Pgk1	0.325493	0.486317	0.188191
Psap	0.118548	0.485953	0.395499
Prmt5	0.0886449	0.485917	0.425439
Calb1	0.0843416	0.485288	0.43037
Cltb	0	0.485271	0.514729
Dync1i2	0.0111412	0.485187	0.503672
Anxa1	0	0.484133	0.515867
Acot13	0.0402001	0.484072	0.475728
Ahcyl2	0	0.483651	0.516349
U2af2	0.0248339	0.483619	0.491547
Cnrip1	0	0.483184	0.516816
Tagln3	0	0.482505	0.517495
Mapk9	0	0.482309	0.517691
Acaca	0	0.481977	0.518023
Cadm1	0.0839716	0.481699	0.434329
Tuba8	0.111446	0.481576	0.406978
Timp4	0	0.481253	0.518747
Rps6ka3	0.0796024	0.48086	0.439538
Lynx1	0.00679302	0.480754	0.512453
Nptx2	0.0708825	0.480166	0.448951
Akt2	0	0.479432	0.520568
Comp	0.149353	0.479301	0.371345
Pcp4	0	0.479099	0.520901
Tm9sf3	0	0.478837	0.521163
Aldh1a2	0	0.478782	0.521218
Plaur	0	0.478754	0.521246
Galnt1	0.0519471	0.478476	0.469577
Kmt2a	0.16393	0.477941	0.358129
Mapk1	0.15437	0.477831	0.367799
Sparc	0.0542029	0.477801	0.467996
Rab5b	0.192678	0.476831	0.330491
Ppp3cb	0.130568	0.476634	0.392798
Cutc	0.250242	0.476138	0.273621
Tbcd	0.222461	0.476012	0.301527
Acot12	0	0.475543	0.524457
Mapt	0	0.47547	0.52453
Efnb2	0	0.475266	0.524734
Rpl18a	0.0690748	0.474302	0.456623
Hacd3	0	0.474091	0.525909
Lin7a	0	0.473676	0.526324
Gp1ba	0	0.47315	0.52685
Vps35	0	0.473066	0.526934
Skp1	0	0.472929	0.527071
Rab1a	0	0.47223	0.52777
Lancl1	0	0.471634	0.528366
Ctsz	0.160366	0.471558	0.368077
Atp2b1	0	0.471467	0.528533
Hikeshi	0.0622304	0.471257	0.466512
Tma7	0.0903617	0.471044	0.438594
Aldh1l1	0	0.47089	0.52911
Gk	0	0.469917	0.530083
Hal	0	0.469873	0.530127
Sirt2	0	0.469591	0.530409
Gaa	0	0.46949	0.53051
Prdx1	0.206079	0.469144	0.324776
Nebl	0.122333	0.46887	0.408798
Hdgfl3	0.0811951	0.468223	0.450582
Rab3a	0.0249798	0.467814	0.507206
Ahcy	0.199547	0.467658	0.332795
Septin8	0.104239	0.467097	0.428664
Cd9	0.0556276	0.465784	0.478588
Dpp7	0.142454	0.465519	0.392027
Ndufa11	0	0.465328	0.534672
Ilf2	0.0448324	0.464989	0.490179
Ces2e	0.0633756	0.464765	0.471859
Rpl23a	0	0.464153	0.535847
Dag1	0.131714	0.463999	0.404287
Anxa5	0.0325056	0.463542	0.503953
Gabra6	0	0.463497	0.536503
Guk1	0	0.462915	0.537085
Nap1l1	0.0112311	0.462823	0.525946
Hnrnpa0	0	0.46245	0.53755
Psmd9	0.0623613	0.46241	0.475229
Eif2a	0.138883	0.462373	0.398744
Prkcd	0.262532	0.462086	0.275382
Tmem132e	0.0574237	0.461592	0.480985
Col6a1	0.161785	0.461552	0.376663
Arsb	0	0.461287	0.538713
Ckap4	0	0.461081	0.538919
Cripto	0	0.461066	0.538934
Gch1	0	0.460867	0.539133
Cyfip1	0.254804	0.459681	0.285515
Siae	0.0494335	0.459131	0.491435
Wdr48	0	0.458557	0.541443
Aimp1	0	0.458335	0.541665
Rpsa	0.0706141	0.458201	0.471185
Ppp1r1a	0	0.457829	0.542171
Fbln1	0.144188	0.457743	0.398069
Ptprk	0.0486671	0.457283	0.49405
Cdk5r1	0	0.456971	0.543029
Ndufa13	0.00601114	0.456744	0.537245
Dnaja1	0	0.456587	0.543413
Eif3d	0.370954	0.455285	0.173761
Eef1g	0.114612	0.454731	0.430656
F10	0.0382027	0.45443	0.507367
Osbpl3	0.0133573	0.454118	0.532525
Prrt2	0	0.454073	0.545927
Ddx3x	0	0.454005	0.545995
Ttc38	0.348854	0.453359	0.197787
Tiprl	0	0.453273	0.546727
Jup	0	0.45291	0.54709
Gapvd1	0.00127763	0.452858	0.545864
Hsd17b13	0.0875852	0.45156	0.460855
Mrpl10	0	0.451485	0.548515
Pmch	0	0.451192	0.548808
Crk	0	0.450783	0.549217
Ppp5c	0.184397	0.450584	0.36502
Heg1	0.0510507	0.450205	0.498744
KV3A4	0	0.449735	0.550265
Hsp90aa1	0	0.449583	0.550417
Bcap31	0.0470598	0.449431	0.50351
Ecpas	0	0.449353	0.550647
Cryzl1	0	0.449097	0.550903
Sec13	0.198333	0.448964	0.352703
Sfn	0	0.448544	0.551456
Cntn4	0.0658277	0.44822	0.485952
Ube2e3	0	0.448053	0.551947
Sub1	0	0.447677	0.552323
Chi3l1	0.193534	0.446737	0.359729
Cdc37	0.123837	0.446526	0.429637
Akr1b1	0.33358	0.446244	0.220176
KV5AD	0.0788943	0.446182	0.474924
Rida	0	0.445954	0.554046
Camk2a	0.118315	0.445827	0.435858
Sri	0.0252913	0.445705	0.529003
Mvp	0	0.445601	0.554399
Rps3	0	0.445576	0.554424
Rnase4	0.139694	0.445402	0.414904
Rps15a	0.0092678	0.445388	0.545344
Col3a1	0.109201	0.445311	0.445488
Ndufs5	0.218815	0.444678	0.336507
Chkb	0.266725	0.444653	0.288622
Gnao1	0	0.444516	0.555484
Cadm3	0	0.444484	0.555516
Arpc5l	0.0422507	0.444377	0.513372
Cd83	0.0964573	0.443982	0.459561
Apeh	0.0735673	0.442501	0.483932
Id1	0	0.442287	0.557713
Dync1h1	##################	0.441906	0.558094
Gnb2	0	0.44173	0.55827
Cd109	0.201716	0.441476	0.356807
Myl12b	0	0.441428	0.558572
Skic8	0.220158	0.44134	0.338501
Fkbpl	0	0.441261	0.558739
Gstm1	0.130938	0.441179	0.427883
Abhd14b	0.489531	0.440915	0.0695544
Igfbp6	0.0271196	0.440747	0.532134
Cap2	0.0321903	0.440535	0.527274
Dtd1	0.00905037	0.440487	0.550462
Lhb	0	0.440375	0.559625
Sirpa	0	0.440094	0.559906
Proz	0	0.440088	0.559912
Dnajc5	0	0.439189	0.560811
Prkar2a	0	0.43893	0.56107
Vdac3	0	0.438726	0.561274
Ptk7	0	0.437973	0.562027
Fgf4	0.250881	0.437883	0.311236
Gtpbp1	0	0.43782	0.56218
Epb42	0.33768	0.437746	0.224574
Exosc3	0.0838024	0.437519	0.478679
Tnpo2	0.19492	0.437423	0.367657
Smtnl1	0.0287732	0.436856	0.534371
Cct7	0	0.436759	0.563241
Atic	0.182757	0.436619	0.380624
Ube2r2	0	0.436591	0.563409
Pabpc1	0.071774	0.436556	0.49167
Dpt	0.00606165	0.436331	0.557607
Ccn2	0.0466466	0.435656	0.517697
Ywhaq	0.108103	0.43532	0.456577
Pgm1	0.240045	0.435243	0.324713
Crkl	0	0.434385	0.565615
Ctps2	0.110606	0.433922	0.455472
Iglon5	0	0.433698	0.566302
Tbc1d17	0	0.433547	0.566453
Ephb6	0.142388	0.433514	0.424098
Adissp	0.000304209	0.433479	0.566217
Usp24	0	0.433104	0.566896
Fbxo3	0	0.432911	0.567089
Stmn1	0	0.432647	0.567353
Tbcb	0	0.43229	0.56771
Pcsk1	0	0.432198	0.567802
Ube2n	0	0.432186	0.567814
Plxdc2	0.117147	0.431782	0.45107
Ap2a2	0.0893916	0.43114	0.479468
Arcn1	0	0.431047	0.568953
Rpl24	0	0.431045	0.568955
Twsg1	0.0801132	0.430969	0.488918
Vasn	0.152475	0.43054	0.416985
Tmem132c	0.465373	0.430399	0.104228
Armh4	0.0237587	0.430277	0.545964
Chrdl1	0	0.428878	0.571122
Hexa	0.159184	0.428814	0.412001
Ube2l3	0	0.428583	0.571417
Nsf	0	0.428405	0.571595
Wbp2	0	0.428404	0.571596
Echdc1	0	0.428186	0.571814
Adh5	0.104291	0.428004	0.467705
Myo1c	0.100825	0.427587	0.471588
Lrrc4	0	0.427286	0.572714
Eif4e3	0.297274	0.426817	0.275909
Pak2	0	0.426553	0.573447
Aldh1a1	0.237873	0.426331	0.335796
HVM43	0.161794	0.426289	0.411918
Mag	0.183163	0.42607	0.390767
Eloc	0	0.425754	0.574246
Pklr	0.2706	0.425675	0.303725
Galnt16	0.083428	0.425644	0.490928
Dsp	0	0.42503	0.57497
Ide	0	0.424727	0.575273
Epb41l3	0	0.424444	0.575556
Ufc1	0.107172	0.42413	0.468698
Rabggta	0.0936431	0.424033	0.482324
Fgfr2	0.105868	0.423681	0.470451
Lrrn1	0	0.423275	0.576725
Rpl7a	0	0.422638	0.577362
Grn	0.355616	0.42175	0.222634
Eef1a1	0	0.421225	0.578775
Slc1a2	0	0.421016	0.578984
Inpp5a	0	0.420042	0.579958
Tubb3	0.0113477	0.419718	0.568935
Robo3	0.0195934	0.419047	0.561359
Tubb4a	0	0.418656	0.581344
Ggps1	0.237784	0.418339	0.343876
Atp1b2	0	0.418198	0.581802
Elp1	0	0.418103	0.581897
Rpl14	0	0.417571	0.582429
Plaa	0	0.417551	0.582449
Carnmt1	0	0.417219	0.582781
Cse1l	0.109838	0.417105	0.473056
Cops5	0	0.416577	0.583423
Map1b	0	0.416243	0.583757
Aco1	0.0975398	0.416156	0.486304
Ak1	0.115766	0.416151	0.468082
Cela1	0.258696	0.414948	0.326355
Morc4	0	0.414849	0.585151
Abce1	0	0.41461	0.58539
Mdga1	0.160115	0.413406	0.426479
Dbnl	0	0.413025	0.586975
Rps14	0	0.412588	0.587412
Spon1	0.0265575	0.412218	0.561225
Scpep1	0.0261186	0.411269	0.562613
Acp6	0	0.411114	0.588886
Psma3	0	0.411067	0.588933
Ndufa4	0	0.410992	0.589008
Csrp1	0	0.410862	0.589138
Manba	0.127408	0.409187	0.463405
Tgm1	0	0.409135	0.590865
Gcn1	0.204087	0.408804	0.387108
Pcnp	0.0115441	0.407506	0.58095
Nrn1	0.0854522	0.407351	0.507196
Cd81	0	0.407322	0.592678
Lbp	0.115992	0.407218	0.47679
Nmt1	0.0725293	0.406963	0.520507
Lrrc59	0.276821	0.406839	0.31634
Sccpdh	0.063087	0.405861	0.531052
Nsfl1c	0.17088	0.405843	0.423277
Ncan	0.216897	0.405836	0.377267
Psmd5	0	0.405701	0.594299
Src	0	0.405646	0.594354
Pglyrp2	0	0.405298	0.594702
Nras	0	0.404811	0.595189
Neu1	0	0.404741	0.595259
Gstm2	0.218811	0.404376	0.376813
Vps29	0	0.404362	0.595638
Osbp	0	0.404313	0.595687
Apoo	0	0.404035	0.595965
Hspa2	0	0.403871	0.596129
Hmgb1	0	0.40362	0.59638
Copb2	0	0.403116	0.596884
Col18a1	0.096647	0.402814	0.500539
Lrp1	0.139253	0.402127	0.45862
Bche	0.00578772	0.402124	0.592089
Cotl1	0.12394	0.401753	0.474307
Arpin	0	0.40145	0.59855
Rpl22	0	0.401325	0.598675
Pitpna	0	0.401093	0.598907
L1cam	0.109306	0.400711	0.489982
KV2A5	0.147232	0.400082	0.452686
Adi1	0.278052	0.400029	0.321919
Chmp4b	0.173607	0.399887	0.426506
Arhgap20	0	0.399397	0.600603
Erp44	0	0.398796	0.601204
Psmd14	0	0.398426	0.601574
Msn	0	0.398144	0.601856
Uba3	0.18974	0.398089	0.412171
Igsf1	0.0241195	0.398085	0.577796
Lgi1	0	0.397776	0.602224
Eif2s1	0	0.396466	0.603534
Lama4	0.118164	0.396463	0.485373
Rab10	0	0.396418	0.603582
Rtn4rl1	0	0.396376	0.603624
Ywhah	0.229341	0.396245	0.374415
Rpl19	0.12378	0.396243	0.479977
Picalm	0.119751	0.39609	0.484159
Asrgl1	0.00199523	0.396017	0.601987
Plbd1	0	0.394616	0.605384
Hsd17b10	0.0032808	0.394155	0.602564
Cnpy2	0.400352	0.393429	0.20622
Lmna	0	0.393269	0.606731
Cspg5	0	0.393228	0.606772
Efhd2	0	0.393227	0.606773
Arf5	0.0368533	0.393158	0.569988
Psmc4	0	0.392772	0.607228
Mst1	0	0.392422	0.607578
Olfm1	0.0790979	0.392277	0.528625
Capza1	0	0.392275	0.607725
Rps18	0	0.392109	0.607891
Qprt	0	0.391458	0.608542
Nid1	0.176221	0.390911	0.432868
Gnpda2	0	0.390454	0.609546
Rpl5	0	0.390341	0.609659
Paip1	0	0.388984	0.611016
Gla	0.0502767	0.388924	0.5608
Nipsnap2	0	0.388443	0.611557
Lyz2	0.350464	0.388268	0.261268
Amdhd2	0.0259578	0.38806	0.585982
Vdac1	0.00583059	0.388	0.606169
Rrbp1	0.104997	0.38796	0.507042
Anp32a	0.301318	0.387163	0.311519
Actr2	0.138407	0.386988	0.474605
Rtn4rl2	0.063627	0.386896	0.549477
Dpp3	0	0.386735	0.613265
Ppp3ca	0.0522195	0.386302	0.561479
Mlf2	0	0.386229	0.613771
Ppp1r7	0.0666642	0.385293	0.548043
Tubb4b	0	0.38495	0.61505
Cd84	0.164868	0.384512	0.45062
Rps4x	0.286078	0.384419	0.329503
Vat1l	0.253208	0.38398	0.362811
Atp6v1a	0	0.383598	0.616402
Adprh	0	0.383483	0.616517
Tfrc	0.0358011	0.383329	0.58087
Blmh	0	0.382884	0.617116
Arf2	0	0.382632	0.617368
Serpina7	0.399794	0.382277	0.217929
Psma4	0.0394804	0.382104	0.578416
Rpl31	0.112866	0.381816	0.505319
Rnf34	0	0.381726	0.618274
Ddx50	0	0.381491	0.618509
Nrp1	0.103482	0.381222	0.515296
Vdac2	0	0.381168	0.618832
Gnpnat1	0.030681	0.380777	0.588542
Aox3	0.0807793	0.380522	0.538699
Uchl1	0	0.380331	0.619669
Pgam2	0.171783	0.379582	0.448635
Ddost	0.134546	0.378478	0.486976
Dlx6	0.147078	0.377912	0.47501
Rps25	0	0.377155	0.622845
Pafah1b3	0.02387	0.376817	0.599313
Eef2	0.24684	0.376775	0.376385
Myh9	0	0.376598	0.623402
Aldh7a1	0	0.376585	0.623415
Gstm5	0.122834	0.376404	0.500761
Rps5	0.271396	0.375758	0.352846
Epha7	0	0.37558	0.62442
Unc45a	0	0.375292	0.624708
Septin6	0	0.375227	0.624773
Adgrl1	0.0429243	0.374584	0.582492
Camk1	0.0165904	0.374307	0.609102
Igsf8	0	0.373833	0.626167
Tssk3	0	0.373448	0.626552
Cacna2d3	0.0823985	0.373447	0.544154
Arpc2	0.112541	0.373395	0.514064
Jchain	0	0.373382	0.626618
Cdc42ep5	0	0.373333	0.626667
Srm	0	0.372951	0.627049
Dstn	0.148712	0.372564	0.478723
Bub3	0.14584	0.37235	0.48181
Ndufb10	0	0.372331	0.627669
Canx	##################	0.371217	0.628783
Dctn5	0	0.370879	0.629121
Ercc1	0	0.370576	0.629424
Tmem184c	0	0.36955	0.63045
Tyro3	0.105752	0.369442	0.524806
Mrc2	0.0140454	0.369413	0.616541
Dhrs4	0	0.368649	0.631351
Mbl2	0	0.367994	0.632006
Adgrb1	0.398502	0.367467	0.234031
Ddx19a	0.0604841	0.367452	0.572064
Ankfy1	0	0.366984	0.633016
Nme2	0.310797	0.366924	0.32228
Hk1	0	0.366822	0.633178
Crym	0.270162	0.366766	0.363073
Plod3	0.105332	0.366528	0.52814
Enpp5	0	0.366484	0.633516
Dlk1	0.0583678	0.366435	0.575197
Add1	0	0.365994	0.634006
CK054	0.278414	0.365934	0.355651
Acly	0	0.3651	0.6349
Marcks	0.181277	0.364359	0.454363
Lrp11	0.109557	0.364183	0.52626
Cmbl	0.192403	0.363871	0.443725
Nlgn4l	0.0855386	0.363078	0.551383
Fbn1	0.128887	0.362921	0.508192
Rgs11	0.14441	0.362838	0.492752
Atrn	0.207121	0.362812	0.430066
Vim	0	0.362674	0.637326
Nutf2	0.146545	0.362644	0.490811
Pura	0	0.362636	0.637364
Cpn1	0	0.362364	0.637636
Ube2k	0.141427	0.361468	0.497105
Stip1	0.0790398	0.360934	0.560026
Sncb	0	0.360071	0.639929
Lamc1	0.0819425	0.359443	0.558615
Rab7a	0.187289	0.359361	0.45335
Gsdma	0	0.359285	0.640715
Ptprz1	0	0.358591	0.641409
Apip	0.0384583	0.357695	0.603846
Asph	0.00275342	0.357428	0.639818
Mif	0	0.35698	0.64302
Ube2d3	0.0555012	0.356587	0.587912
Eef1d	0.117541	0.356272	0.526187
Pdlim1	0	0.356175	0.643825
Prrt3	0.0860365	0.356117	0.557846
Shisa6	0	0.35599	0.64401
Copa	0	0.355393	0.644607
Rpl7	0.194241	0.35454	0.451219
Fth1	0.350523	0.353442	0.296035
Gprasp3	0	0.353222	0.646778
Psmd6	0	0.352914	0.647086
Prdx6	0.2492	0.3529	0.3979
P3h4	0.105892	0.352589	0.541519
Epb41l2	0.0233197	0.35224	0.62444
Pkp1	0	0.352176	0.647824
Rfc2	0.128161	0.3521	0.519738
Fuca2	0.0254285	0.351876	0.622696
Actr1a	0.0502153	0.351605	0.59818
Gstm3	0.074862	0.351165	0.573973
Ppic	0.17034	0.350691	0.478969
Impa2	0	0.350129	0.649871
Dctn2	0	0.349745	0.650255
Ndufa12	0	0.34926	0.65074
Cct2	0	0.348817	0.651183
Plek	0	0.348351	0.651649
Oaf	0.205155	0.347964	0.446881
Rtn3	0	0.347818	0.652182
Atp6v1e1	0.38353	0.346632	0.269838
Ctbs	0.0173907	0.346394	0.636215
Anxa4	0.102161	0.346329	0.55151
Immt	0	0.345861	0.654139
Mcm10	0	0.345818	0.654182
Pdia6	0	0.345505	0.654495
Ptpa	0.121235	0.344713	0.534052
Wif1	0.277814	0.343782	0.378404
Xxylt1	0.110878	0.343529	0.545593
Dsg1b	0	0.343429	0.656571
Lgalsl	0.301946	0.342433	0.355621
Ampd2	0.186506	0.341576	0.471918
Cfd	0.0732787	0.341568	0.585154
Akr1c6	0.139479	0.341522	0.518999
Ca10	0.139543	0.340861	0.519596
Tgfbr3	0.0545724	0.34085	0.604578
Fdps	0	0.340443	0.659557
Gmppb	0.0186188	0.340333	0.641048
Fn3k	0	0.340317	0.659683
Prpsap2	0.0747723	0.339818	0.58541
Reg3b	0	0.339721	0.660279
Lyve1	0.161536	0.33923	0.499233
Ccnq	0	0.339045	0.660955
Slc25a5	0	0.338607	0.661393
Chchd3	0	0.337574	0.662426
Psat1	0	0.337216	0.662784
Nid2	0.355528	0.336925	0.307547
Cct4	0.0957948	0.336684	0.567522
Ptpra	0.0291111	0.336226	0.634663
Psmd1	0.124771	0.336129	0.5391
A1bg	0.0561279	0.335716	0.608156
Ceacam16	0.288626	0.335598	0.375776
Rpl8	0.141806	0.334796	0.523399
Pdap1	0	0.33475	0.66525
Camk2d	0	0.333032	0.666968
Uap1	0.140519	0.332747	0.526733
Kars1	0	0.331458	0.668542
Dhrs11	0.214279	0.33129	0.454431
Inmt	0.0991884	0.331206	0.569605
Tmed10	0	0.330267	0.669733
Psma1	0.0978513	0.329398	0.572751
Hsf2	0	0.329186	0.670814
Dpp4	0.323669	0.328608	0.347723
Sbds	0	0.327998	0.672002
Eif3c	0	0.326963	0.673037
Dctn1	0	0.326866	0.673134
Gsta4	0.0865559	0.326726	0.586719
Sez6	0.162589	0.326638	0.510774
Lancl2	0.116932	0.326554	0.556514
RtcA	0.379165	0.326385	0.294449
Plec	0	0.325997	0.674003
Muc4	0	0.325691	0.674309
Tpmt	0	0.325408	0.674592
Mbl1	0	0.325034	0.674966
Olfml3	0.0845155	0.324896	0.590588
Prxl2b	0	0.324753	0.675247
Plscr2	0	0.324729	0.675271
Dhx9	0	0.323997	0.676003
Paics	0.122031	0.323411	0.554558
Cast	0.0727166	0.323321	0.603962
Pla2g4a	0	0.323179	0.676821
Cend1	0	0.323123	0.676877
Ptgdr2	0	0.322903	0.677097
Slc39a10	0	0.322564	0.677436
Lmcd1	0.105162	0.322173	0.572665
Ces3b	0.136818	0.321912	0.54127
Ggact	0.19461	0.320789	0.484601
Acyp2	0.0611167	0.32034	0.618543
Cul5	0.240907	0.319567	0.439526
Mpc2	0.0076949	0.319361	0.672944
Ipo4	0.172069	0.319295	0.508636
Atg3	0	0.316943	0.683057
Ppm1a	0	0.316932	0.683068
Cops2	0	0.316295	0.683705
Aldoa	0.248244	0.315638	0.436118
Eif3h	0	0.315409	0.684591
Psmc3	0.100335	0.315152	0.584513
Pter	0	0.314866	0.685134
Akap12	0	0.31403	0.68597
Ndufa5	0	0.313988	0.686012
Fcn1	0	0.313354	0.686646
Atp6ap2	0.109895	0.31332	0.576785
Ppm1b	0.325106	0.313186	0.361708
Napepld	0.286594	0.313053	0.400353
Hspa4l	0.17068	0.312726	0.516594
Ly86	0.381305	0.312315	0.30638
Ogdh	0.221556	0.311322	0.467123
Ppid	0.266232	0.310783	0.422985
Eno1	0.178862	0.310654	0.510484
Psmd8	0.198956	0.310236	0.490807
Stat3	0	0.309758	0.690242
Ndrg1	0.309784	0.309141	0.381075
S100a10	0	0.308879	0.691121
Lamb2	0.0808979	0.308523	0.610579
IGHA	0	0.307556	0.692444
Rpl29	0	0.307471	0.692529
Sms	0.41042	0.307436	0.282143
Ybx3	0.166144	0.306269	0.527588
Capzb	0	0.305346	0.694654
Rpl10a	0.136755	0.304769	0.558476
Rps7	0	0.304573	0.695427
Bin1	0.138691	0.304386	0.556923
Prkar1a	0	0.30385	0.69615
Saa4	0.0240707	0.303559	0.67237
Arhgdia	0.176854	0.303408	0.519738
Man2c1	0	0.302531	0.697469
Galnt2	0.138486	0.301955	0.559559
Gnmt	0.0123026	0.301821	0.685876
Dnajb4	0	0.301504	0.698496
Tmem135	0	0.301341	0.698659
Nherf1	0.222052	0.301137	0.476811
Mmp17	0.176792	0.301132	0.522076
Prg4	0.10483	0.300754	0.594416
Stat5b	0.164355	0.300673	0.534972
Ipo5	0.241035	0.299966	0.458999
Marcksl1	0.0254426	0.299507	0.675051
Usp15	0.132788	0.29832	0.568892
KV6A1	0.172794	0.298235	0.528971
Tmem98	0.211906	0.298203	0.48989
Pea15	0	0.297811	0.702189
Lingo1	0.125875	0.2978	0.576325
Phex	0.184003	0.297086	0.518911
Otub1	0	0.295369	0.704631
Slc25a11	0.19519	0.295277	0.509532
Naprt	0.210545	0.294341	0.495114
Rps20	0	0.293863	0.706137
Ghitm	0.0893159	0.2938	0.616884
Mea1	0	0.293547	0.706453
Erap1	0.0179	0.293504	0.688596
Abraxas2	0.295848	0.292423	0.411729
Tcf23	0.404114	0.291457	0.304429
Psmc6	0.104323	0.290906	0.604771
Hspa1a;Hspa1b	0.312352	0.289017	0.398631
Psma5	0.241882	0.288956	0.469162
Gkn3	0	0.288723	0.711277
Gnb1	0	0.288097	0.711903
Mcam	0.20524	0.287398	0.507362
Hdhd2	0	0.287289	0.712711
Adgrb2	0.160222	0.286976	0.552802
Cers4	0	0.286708	0.713292
Pepd	0.235342	0.284172	0.480486
Ptprn2	0.18117	0.28381	0.535021
Map2	0.329809	0.283746	0.386445
Lama1	0.253162	0.283052	0.463787
Rps19	0	0.28305	0.71695
S100a6	0	0.28275	0.71725
Psmb9	0.14196	0.282386	0.575654
Fads2	0.124228	0.281071	0.594701
Fis1	0	0.28078	0.71922
Gatd1	0	0.279154	0.720846
Ftl1	0.0274371	0.279057	0.693506
Atp2b4	0	0.278968	0.721032
Lrtm2	0.202439	0.278863	0.518699
Gm5629	0	0.277502	0.722498
Ntrk2	0.0836206	0.277079	0.639301
Uqcrb	0	0.276744	0.723256
Cdh15	0	0.276573	0.723427
Bambi	0.289325	0.276485	0.43419
Arsa	0.0155313	0.274745	0.709724
Fmod	0.114673	0.274456	0.610871
Eif4a1	0.223255	0.27443	0.502315
Mat2a	0.130407	0.274175	0.595418
Ube2d1	0.155621	0.273638	0.570741
Chil3	0.152174	0.273592	0.574234
Rpl38	0.465944	0.273375	0.26068
Gfus	0	0.271338	0.728662
Esd	0.336562	0.270455	0.392983
Rab35	0	0.270238	0.729762
Sar1a	0	0.270187	0.729813
Fhl1	0.363713	0.268934	0.367353
Gpc1	0	0.268923	0.731077
Crabp2	0.306481	0.268805	0.424715
Glo1	0.258836	0.268154	0.47301
Urod	0.230933	0.268089	0.500979
Ist1	0	0.267461	0.732539
Eif6	0.118139	0.26689	0.614971
Cdh22	0	0.266752	0.733248
Ndufb3	0	0.266432	0.733568
Phb1	0	0.266171	0.733829
Txndc5	0.042319	0.265764	0.691917
Minpp1	0	0.265304	0.734696
Sdf4	0.198171	0.263554	0.538275
Maob	0	0.260606	0.739394
Prcp	0.228198	0.26059	0.511213
Hp	0.0968123	0.260532	0.642656
Smtn	0.349059	0.259563	0.391379
Psmd7	0.104761	0.258795	0.636444
Akr1b7	0	0.25851	0.74149
Psmc2	0	0.258186	0.741814
Psmb7	0.054048	0.257516	0.688436
Ppp1r2	0	0.257377	0.742623
Creld2	0.105167	0.256998	0.637835
Efna3	0.242694	0.254328	0.502978
Hspa5	0	0.253982	0.746018
Gdi2	0.200212	0.253702	0.546086
Ppp2r5a	0	0.253585	0.746415
Efnb3	0.05726	0.252929	0.689811
KV4A1	0	0.252472	0.747528
Ddi2	0	0.252429	0.747571
Rangap1	0.00705475	0.252118	0.740828
Rap1b	0.295927	0.251455	0.452618
Cntfr	0.0457709	0.25097	0.703259
Psma7	0.122612	0.250522	0.626865
Pmm2	0.469134	0.25046	0.280406
Col12a1	0.271245	0.250365	0.47839
Rps6	0	0.24978	0.75022
Phb2	0	0.248952	0.751048
Gmfb	0.154324	0.248047	0.597629
Psmb6	0	0.248016	0.751984
Rfesd	0.1539	0.247532	0.598568
Rpl30	0	0.247331	0.752669
Rnf183	0	0.247146	0.752854
Ptprf	0.0754934	0.24687	0.677637
Stx12	0.0476845	0.246525	0.70579
Ret	0.0553277	0.245667	0.699005
Cnbp	0.344657	0.244957	0.410386
Ywhae	0.278538	0.244954	0.476508
Mapre1	0	0.244739	0.755261
Tpp2	0.104761	0.244577	0.650661
Tubb5	0.215002	0.244282	0.540716
Dbf4	0.115855	0.244271	0.639875
Nlgn1	0.0985463	0.244225	0.657228
Prps1	0.111984	0.24401	0.644006
Armt1	0	0.243341	0.756659
Nudt3	0	0.243242	0.756758
Nccrp1	0	0.242692	0.757309
Scn4b	0.120771	0.24234	0.636889
Adgrl2	0.0472832	0.242277	0.71044
Mt2	0.200537	0.241413	0.558051
Il18bp	0.279173	0.241061	0.479766
Rab11b	0	0.240951	0.759049
Renbp	0.0367341	0.239956	0.72331
Dnajb11	0.0178188	0.239283	0.742898
Ckb	0.237182	0.23918	0.523639
Psmd12	0.0705038	0.239176	0.69032
Spock1	0.0161951	0.238799	0.745006
Isoc1	0	0.238141	0.761859
P4hb	0.0447968	0.237356	0.717848
Prkacb	0.248546	0.237235	0.514219
Pgrmc1	0.11666	0.237104	0.646235
Kras	0	0.237015	0.762985
Cacna2d2	0.0527385	0.23659	0.710672
Phpt1	0.222355	0.236492	0.541153
Capn1	0	0.236434	0.763566
Thbs1	0	0.236255	0.763745
Rhoa	0.301178	0.235845	0.462977
Slc20a2	0	0.235265	0.764735
Stom	0.457041	0.234626	0.308332
Plbd2	0.291745	0.233904	0.474351
Plp1	0.00972939	0.233576	0.756694
Myl6	0	0.232781	0.767219
Efemp2	0.172894	0.232578	0.594528
D3Ertd751e	0.0101641	0.23231	0.757526
Psmd11	0.31917	0.232299	0.448531
Rock2	0.126785	0.231547	0.641668
Rpl35	0.254035	0.231467	0.514498
Snd1	0	0.231363	0.768637
Rpn2	0.049333	0.231278	0.719389
Gba1	0.0195368	0.230208	0.750256
Nedd4	0.0016025	0.229873	0.768525
Bbs5	0	0.229351	0.770649
Hnrnpa2b1	0.29097	0.229343	0.479687
Mbnl1	0	0.229328	0.770672
Tagln	0.215335	0.228772	0.555893
Kiaa0319l	0.140075	0.22877	0.631154
Rabggtb	0.279332	0.228679	0.491989
Manf	0.142402	0.228169	0.629428
Map4	0.253878	0.22815	0.517973
HVM57	0	0.227151	0.772849
Dner	0.0759727	0.226923	0.697105
Eea1	0.29287	0.226669	0.480461
Adgrl3	0	0.225386	0.774614
Ppia	0.0594099	0.225382	0.715208
Gusb	0.328558	0.224836	0.446606
Ldhb	0.0616345	0.224393	0.713972
Spag9	0.212989	0.22435	0.562662
Aprt	0.451244	0.223642	0.325114
Ube2i	0.1368	0.223244	0.639956
C8b	0.320997	0.222606	0.456397
Cfl1	0.10447	0.2217	0.673831
Plekhb1	0.142306	0.22159	0.636105
Fermt2	0	0.221139	0.778861
Sla2	0	0.221063	0.778937
Eif5	0	0.220656	0.779344
Gns	0	0.220538	0.779462
Gnas	0.0463407	0.22051	0.733149
Uchl3	0.110574	0.22033	0.669095
Ctsf	0.0475583	0.21925	0.733192
Prph2	0.427991	0.218805	0.353203
Kif5b	0	0.218725	0.781275
Cand2	0.0551594	0.217914	0.726927
Usp5	0.186149	0.217891	0.595959
Ctsc	0.120863	0.217567	0.66157
Ogfr	0.0107373	0.21739	0.771873
Mt-Cyb	0	0.216892	0.783108
Cbln1	0	0.21657	0.78343
Obp1a	0	0.216338	0.783662
Cops3	0	0.215864	0.784136
Rpl37a	0.0376349	0.215656	0.746709
Dhrs7c	0	0.215411	0.784589
Ago2	0.174822	0.215386	0.609792
Cenpq	0	0.213682	0.786318
Ppm1e	0.107115	0.21323	0.679654
Acox1	0	0.212137	0.787863
Ganab	0.057662	0.211476	0.730862
Ppp2r2a	0.259167	0.211335	0.529498
Ola1	0.183306	0.211051	0.605643
Mtarc2	0	0.21104	0.78896
Vps26a	0.131978	0.210996	0.657026
Atxn10	0.184569	0.209605	0.605826
Pls3	0.0780149	0.20959	0.712396
Gyg1	0.0950945	0.209557	0.695349
Snx1	0.0593368	0.209436	0.731227
Kpna3	0	0.209389	0.790611
Nfasc	0	0.20893	0.79107
Phkb	0	0.208655	0.791345
Cbln3	0	0.208446	0.791554
Psma6	0.0214106	0.207473	0.771117
Cpd	0.311206	0.207348	0.481445
Clip1	0	0.207003	0.792997
Psme1	0.535963	0.206861	0.257177
Acy1	0	0.206853	0.793147
Hprt1	0	0.205958	0.794042
Cxcl16	0.26252	0.205324	0.532156
Ywhab	0	0.204517	0.795483
Etf1	0	0.202874	0.797126
Calr	0.156522	0.202413	0.641065
Wfdc1	0	0.20165	0.79835
Arg1	0	0.201242	0.798758
Cand1	0	0.200661	0.799339
Vldlr	0	0.200378	0.799622
Psmb3	0	0.200253	0.799747
Axl	0.295842	0.199664	0.504494
Rigi	0	0.199516	0.800484
Glrx	0	0.199257	0.800743
Slc25a4	0.0463294	0.198845	0.754826
Celsr2	0.110555	0.197288	0.692157
Atp2a2	0.496192	0.197085	0.306723
Tgm2	0.0106051	0.196564	0.792831
Nlgn3	0.0479724	0.195938	0.75609
Rtn4	0	0.19547	0.80453
Brox	0	0.19501	0.80499
Sema3e	0	0.195005	0.804995
Psmb8	0.264973	0.194569	0.540458
Mlec	0.0812202	0.194413	0.724367
Cdh11	0.0308026	0.193802	0.775396
Map2k6	0	0.193713	0.806287
Pgp	0.322446	0.193254	0.4843
Ca13	0.0772999	0.192127	0.730573
C9	0.366036	0.192047	0.441916
Phf24	0	0.191733	0.808267
Fat2	0	0.190734	0.809266
Rps9	0	0.189641	0.810359
Nt5c3a	0.193263	0.18884	0.617898
Gnas.1	0	0.188439	0.811561
Cyria	0	0.188164	0.811836
Stt3a	0.155579	0.186701	0.65772
Apoc1	0.0926033	0.185983	0.721414
Tpd52l2	0	0.185342	0.814658
Impa1	0.155052	0.18485	0.660098
Nif3l1	0.209755	0.184616	0.605629
Sorcs3	0.0922082	0.184307	0.723485
Cmpk1	0.251472	0.183063	0.565465
Niban2	0.571995	0.181782	0.246224
Rpl4	0.275831	0.181707	0.542462
Ufd1	0.0341479	0.180852	0.785001
Usp4	0	0.180658	0.819342
Snx3	0	0.180455	0.819545
Glod4	0.0536049	0.180074	0.766321
Ina	0	0.180042	0.819958
Tpp1	0.326011	0.179903	0.494086
Adss2	0	0.179839	0.820161
QNG1	0	0.179525	0.820475
C1qa	0.0272167	0.178609	0.794175
Nudc	0.219216	0.178517	0.602267
Hyou1	0	0.17802	0.82198
Nek9	0	0.177943	0.822057
Psmc1	0.0908145	0.177637	0.731549
Atp2a1	0.336957	0.176528	0.486515
Ppcs	0	0.176435	0.823565
Ifitm3	0	0.175554	0.824446
Hsp90ab1	0.221621	0.175513	0.602867
Gria4	0	0.175173	0.824827
Dclk3	0.0778193	0.17467	0.747511
Rps3a	0.346782	0.174106	0.479112
Arl2	0.348187	0.173906	0.477907
Ppp2ca	0.336258	0.173503	0.490239
Pfn2	0	0.17337	0.82663
Pggt1b	0	0.172718	0.827282
Tecr	0.676956	0.171833	0.151211
Gstz1	0	0.171324	0.828676
Rnpep	0.146361	0.171272	0.682367
Insrr	0	0.170864	0.829136
Smoc1	0.0591677	0.170433	0.7704
Sec61a1	0	0.169833	0.830167
Gnb1l	0.183865	0.168839	0.647296
Ptbp1	0	0.167185	0.832815
Ddr1	0.0204728	0.167034	0.812493
Septin9	0.0876671	0.166805	0.745528
Mpp1	0.335576	0.166796	0.497628
Csad	0	0.166774	0.833226
Pnpo	0.0787489	0.166564	0.754687
Nqo1	0.543522	0.165701	0.290777
Akr7a2	0	0.165439	0.834561
Tpm3	0.00969136	0.164964	0.825345
Spp2	0	0.164405	0.835595
Tex101	0.243727	0.163726	0.592546
Gap43	0	0.163035	0.836965
Pcna	0	0.161787	0.838213
Vgf	0	0.161619	0.838381
Rps2	0.299097	0.161594	0.539309
Ptges3	0.303192	0.161424	0.535384
Add2	0	0.159425	0.840575
Tmsb4x	0.139694	0.159408	0.700897
Saa2	0.304589	0.159344	0.536067
Gss	0	0.159337	0.840663
Eif5a	0.338479	0.159327	0.502194
Sdc4	0	0.158747	0.841253
Ube2v1	0.102325	0.158467	0.739208
Pa2g4	0.437192	0.158378	0.40443
Mecom	0.0752872	0.15816	0.766553
Csrp3	0.381433	0.157577	0.46099
Wdr44	0.0804114	0.156699	0.76289
KV2A4	0	0.156597	0.843403
Apom	0.0218683	0.156484	0.821647
Gspt1	0	0.156087	0.843913
Pafah1b1	0.199966	0.154519	0.645515
Phf10	0	0.153696	0.846304
Uap1l1	0.654281	0.153662	0.192057
Sod1	0	0.153441	0.846559
Nans	0.307225	0.15337	0.539405
Pank4	0.338342	0.152736	0.508922
Paox	0.0462977	0.152342	0.801361
Ggct	0.0441035	0.151695	0.804201
Fkbp5	0.214103	0.150321	0.635576
Aarsd1	0.276405	0.149087	0.574508
Csf1	0.316588	0.148725	0.534687
H4c1	0	0.148198	0.851802
Asl	0.581658	0.147626	0.270716
Sumo2	0.0240068	0.147581	0.828413
C4bpa	0	0.146404	0.853596
Lag3	0.437996	0.146183	0.415822
Itgb1	0	0.14609	0.85391
Hoxb8	0	0.145544	0.854456
Golm2	0	0.145234	0.854766
Rbbp9	0.299779	0.145145	0.555076
Crat	0.114642	0.144683	0.740674
Igsf21	0.173794	0.144561	0.681645
Dnpep	0.37651	0.144537	0.478953
Paip2	0.177618	0.144415	0.677967
Psmc5	0	0.14352	0.85648
Ubqln2	0.257783	0.143417	0.5988
Glg1	0	0.14315	0.85685
Ciapin1	0.195051	0.142512	0.662437
Nck1	0	0.142163	0.857837
Tab2	0.155397	0.141918	0.702685
Ppib	0	0.140859	0.859141
Ctso	0.101296	0.13985	0.758854
Nptn	0	0.139038	0.860962
Atp2b2	0	0.137532	0.862468
Actr3	0.374637	0.137406	0.487957
HVM35	0.416869	0.137195	0.445936
Acp1	0.255855	0.13714	0.607005
Tpm1	0.166096	0.13696	0.696945
Cndp2	0.0160062	0.136923	0.84707
Dusp3	0	0.136798	0.863202
Psmd2	0.175157	0.136707	0.688137
Gmpr2	0	0.136039	0.863961
Sh3bgrl	0	0.135632	0.864368
Acsl1	0	0.135193	0.864807
Lypla1	0	0.133934	0.866066
Ube2o	0	0.133783	0.866217
Ccr7	0.0506717	0.133603	0.815725
Ceacam10	0	0.133425	0.866575
Use1	0	0.133342	0.866658
Pebp1	0.440118	0.132137	0.427745
Ptprm	0.112447	0.131551	0.756001
Metrn	0	0.129645	0.870355
Galt	0	0.129486	0.870514
Uba1	0.390427	0.129276	0.480297
Rad23b	0.311614	0.128992	0.559394
Kpnb1	0	0.128836	0.871164
Kyat3	0	0.127945	0.872055
Ilk	0	0.127452	0.872548
Rgmb	0.179537	0.12745	0.693012
Cd44	0.188226	0.126954	0.68482
Naip1	0	0.126384	0.873616
Rpl9	0	0.125472	0.874528
Nxf1	0	0.12537	0.87463
KV5A4	0	0.124762	0.875238
Abcb9	0.0106332	0.124216	0.86515
Eif4a3	0.443908	0.122697	0.433395
Pdlim5	0	0.122422	0.877578
Cryl1	0.147768	0.122272	0.72996
Pdxk	0	0.121972	0.878028
Gpx4	0.340171	0.121621	0.538208
Stk24	0.185335	0.120897	0.693768
Nagk	0.157139	0.120113	0.722748
Efna2	0	0.119919	0.880081
Slc12a2	0.12688	0.119577	0.753544
Eps15	0.0842952	0.117911	0.797793
Tmed4	0	0.117456	0.882544
Phospho1	0.493518	0.117075	0.389406
Nap1l4	0.235786	0.116626	0.647588
Galm	0.0161593	0.116071	0.86777
Capns1	0	0.116002	0.883998
Atg7	0.355912	0.115065	0.529024
Lpp	0	0.114748	0.885252
Igf2	0.011487	0.113985	0.874528
Lgmn	0.378297	0.113911	0.507792
Rab14	0	0.113587	0.886413
Glb1	0.0825383	0.11324	0.804222
Tafa5	0.110085	0.112419	0.777496
Mydgf	0	0.112238	0.887762
H1-2	0.201139	0.112144	0.686717
Hmgn2	0	0.111737	0.888263
Cd14	0.538168	0.111588	0.350244
Akr1b8	0.501873	0.11129	0.386838
Stat1	0	0.110343	0.889657
Gpd1l	0.37725	0.110211	0.512539
Ifit1	0.0457812	0.109483	0.844736
Cntn3	0.355119	0.109206	0.535674
Cdsn	0	0.108734	0.891266
Defb6	0	0.108733	0.891267
Stk38l	0.313203	0.108396	0.578402
Pgm2	0.651428	0.107941	0.240631
H1-4	0.321898	0.107236	0.570866
Dpp9	0.270599	0.107088	0.622314
Snca	0.249241	0.106989	0.64377
Ephx2	0.445438	0.106639	0.447923
Adam11	0.194682	0.106607	0.698711
Ptms	0	0.106349	0.893651
Pkia	0	0.105955	0.894045
Vcan	0.306414	0.105277	0.588309
Ppp2r1a	0	0.104882	0.895118
Ift27	0.399431	0.104192	0.496377
Apoa2	0.248719	0.104084	0.647197
Hsp90b1	0	0.104074	0.895926
HVM17	0.00538485	0.103734	0.890881
Itm2b	0	0.103239	0.896761
Vwa5a	0	0.102355	0.897645
Hk2	0	0.101449	0.898551
Atox1	0.0241752	0.10122	0.874605
Isg15	0.523645	0.100838	0.375517
HVM40	0.00205136	0.099186	0.898763
Rps11	0.0837444	0.0989778	0.817278
Ly6e	0.21459	0.0988118	0.686598
Capn2	0.132744	0.0987887	0.768467
Ass1	0	0.0981386	0.901861
Mcts1	0.0457325	0.0979614	0.856306
Actn1	0	0.097898	0.902102
Mia3	0.395512	0.0975346	0.506953
Eif4b	0	0.0974311	0.902569
Acp2	0	0.0965124	0.903488
Scrn2	0.472641	0.0964314	0.430928
Pts	0.0497618	0.0956277	0.85461
Frrs1l	0.118703	0.0954465	0.785851
Htra1	0.183512	0.0953121	0.721176
Unc5c	0	0.0952716	0.904728
Ggt7	0	0.0952001	0.9048
Nectin1	0	0.095009	0.904991
Trhde	0	0.0947153	0.905285
Tcf15	0	0.0946346	0.905365
Gmppa	0	0.0945097	0.90549
Myh4	0.373304	0.0941358	0.53256
Ppp1cb	0.252075	0.0936971	0.654228
Prpsap1	0.510832	0.0936256	0.395542
Ranbp1	0.327287	0.0929662	0.579747
Rtn4r	0.183475	0.0925659	0.723959
Dmtn	0.32768	0.0922586	0.580062
Ap2b1	0	0.0918392	0.908161
Ywhaz	0.117137	0.0915943	0.791269
Adam23	0.180104	0.0910666	0.728829
Eif3j1	0.050596	0.0902691	0.859135
Fkbp3	0.310536	0.090239	0.599225
Ang	0.277579	0.090112	0.632309
Neu2	0.477446	0.0899902	0.432564
Atg4b	0.298782	0.0899497	0.611268
Ran	0.489083	0.0893504	0.421567
Pomt2	0	0.0885681	0.911432
Gstp1	0.289543	0.0876271	0.62283
Tcta	0	0.0875427	0.912457
Padi2	0.106291	0.0875162	0.806193
Slc13a1	0	0.0868792	0.913121
Glrx3	0.178847	0.0867646	0.734389
Epb41	0.670889	0.0866599	0.242451
Hykk	0	0.0861881	0.913812
KV5AF	0	0.0855535	0.914447
Nit1	0	0.0845416	0.915458
Mtnd4	0	0.0834745	0.916525
Irf5	0	0.0832687	0.916731
G6pdx	0.256949	0.0829731	0.660078
Ca12	0	0.0819896	0.91801
KV2A7	0	0.0813433	0.918657
H1-5	0.303429	0.0812457	0.615325
Arvcf	0	0.0810099	0.91899
Atp2a3	0.561821	0.0808976	0.357282
Cpn2	0	0.0807158	0.919284
Orm2	0	0.0792286	0.920771
Iho1	0.232507	0.0791666	0.688326
Mob1b	0.0298848	0.0783123	0.891803
Ptgr2	0	0.0778172	0.922183
Npepps	0.240377	0.077427	0.682196
Plxna4	0.234374	0.0772802	0.688346
Pdia4	0	0.0753094	0.924691
Prdm8	0.224482	0.0753082	0.70021
Fam234b	0.0234526	0.075283	0.901264
Txndc17	0	0.0735808	0.926419
Gnpda1	0	0.0731324	0.926868
H2ac11	0	0.0731168	0.926883
C8g	0.327604	0.0728385	0.599557
Kcmf1	0.352046	0.0724523	0.575501
Lyz1	0.0174106	0.0724477	0.910142
Thop1	0.222679	0.0720198	0.705301
Cadm2	0.124001	0.0717751	0.804224
Pithd1	0	0.0711	0.9289
Ganc	0.382404	0.0707708	0.546826
Myl11	0.275989	0.0707392	0.653272
Anxa6	0.140344	0.0703675	0.789288
Enah	0	0.0699322	0.930068
Snx2	0	0.0698161	0.930184
Trem2	0.58695	0.0694846	0.343566
Carhsp1	0.444245	0.069441	0.486314
Eef1a2	0.158977	0.0693129	0.77171
Bmp2k	0	0.0690584	0.930942
Rfk	0.00822669	0.0686583	0.923115
Gpt	0.114806	0.068629	0.816565
H1-3	0.0625571	0.0683816	0.869061
Calm1	0.278232	0.0673965	0.654372
Pcyox1	0.031521	0.0670445	0.901435
Nt5c2	0	0.0669778	0.933022
Bnc2	0.378761	0.0664996	0.55474
Gpr37	0	0.0660025	0.933998
Apobec2	0	0.0658717	0.934128
Npl	0	0.0658007	0.934199
Fn3krp	0.125264	0.0651595	0.809576
Hsd17b8	0	0.0648707	0.935129
Calu	0.104421	0.0644877	0.831091
Ang3	0.349873	0.0639336	0.586193
Lactb2	0	0.0639088	0.936091
Gars1	0.252603	0.0637263	0.683671
Akr1a1	0.255309	0.063402	0.681289
Fntb	0.0859446	0.0628773	0.851178
Prdx4	0	0.062835	0.937165
Utp20	0.225225	0.0622962	0.712479
Pgam1	0	0.0619551	0.938045
Denr	0	0.0616079	0.938392
Etfb	0.355708	0.0613608	0.582931
Naxd	0.290526	0.0608765	0.648598
Psmb2	0	0.0608666	0.939133
Mill1	0.668329	0.0608204	0.270851
Crip2	0	0.0603599	0.93964
Hectd1	0.0996875	0.0602789	0.840034
Ddt	0.389122	0.060098	0.55078
Rab21	0.254464	0.0595813	0.685955
Cad	0	0.0580697	0.94193
Fabp5	0.414105	0.0579776	0.527917
KV3AD	0	0.0574023	0.942598
Dnajc3	0.131201	0.0561097	0.812689
Cryab	0.323481	0.0551335	0.621386
Pcp2	0.211969	0.0549932	0.733037
Flad1	0.0365866	0.0549633	0.90845
Rbx1	0	0.0546947	0.945305
Kit	0	0.0545951	0.945405
Pdgfra	0	0.0545833	0.945417
Nploc4	0.185204	0.0545648	0.760231
Mri1	0.458047	0.0544962	0.487456
Psmd13	0	0.0541443	0.945856
Cygb	0.575319	0.0539359	0.370745
Itih1	0	0.0530088	0.946991
Nhlrc2	0	0.052667	0.947333
Myh1	0.404403	0.0520899	0.543507
Ephx1	0.108367	0.0518663	0.839767
Cbr1	0.250677	0.0518272	0.697495
Rdx	0.593039	0.0518046	0.355156
Igkv9-120	0.297654	0.0518041	0.650542
Clic4	0.129378	0.0513288	0.819293
Apob	0	0.050995	0.949005
C1qtnf5	0.202762	0.0509796	0.746258
Usp7	0.169464	0.0509164	0.779619
Thnsl2	0.0779524	0.050537	0.871511
H2bc12	0	0.0505348	0.949465
Pdcd6ip	0	0.0505286	0.949471
Oplah	0.200955	0.0501967	0.748849
Nek7	0	0.0501548	0.949845
Rpia	0.230698	0.0498425	0.719459
Ctla2a	0	0.0494529	0.950547
Kcna6	0.0119484	0.0493084	0.938743
Memo1	0.0114695	0.0487965	0.939734
Rsu1	0	0.0485243	0.951476
Snx5	0	0.0482929	0.951707
Ybx1	0.157589	0.0481898	0.794221
Bag3	0	0.0477834	0.952217
Lrp8	0.455805	0.0463971	0.497797
Add3	0	0.0462835	0.953716
Nqo2	0	0.0462524	0.953748
Plin3	0	0.0461194	0.953881
Slc25a20	0	0.045925	0.954075
Snx6	0	0.0459038	0.954096
Crip1	0	0.0455651	0.954435
Rbp1	0.230119	0.0447113	0.725169
Gbp2	0.161078	0.0446731	0.794248
Ehd3	0.401555	0.0444791	0.553966
Mapk3	0.352723	0.0437912	0.603485
Septin2	0.423504	0.0435269	0.532969
Endod1	0	0.0429042	0.957096
Iah1	0.218604	0.0428316	0.738565
Cbln4	0.217724	0.0425531	0.739723
As3mt	0.0971262	0.0424856	0.860388
Ezr	0	0.0418516	0.958148
Tmed2	0.556493	0.0416063	0.4019
Ndrg2	0.261759	0.0403547	0.697886
Mdk	0.321284	0.0402958	0.63842
Txnl1	0.0609644	0.0400473	0.898988
Blvra	0.385642	0.0398665	0.574492
Hmgn5	0	0.0390654	0.960935
Sorl1	0	0.0386213	0.961379
Uros	0.516544	0.0384329	0.445023
Usp14	0.275726	0.0383828	0.685891
Nit2	0.127929	0.0380772	0.833994
Wdr5	0.0487396	0.0379223	0.913338
Ubr4	0.352971	0.0378671	0.609162
Masp2	0	0.0377114	0.962289
Gnai2	0	0.0371494	0.962851
Ppa1	0.408337	0.0358427	0.555821
Arpc5	0	0.0356656	0.964334
Pdyn	0.173361	0.0351583	0.79148
Sat2	0.197914	0.033406	0.76868
Pgm3	0.395154	0.0332997	0.571546
Gstt2	0	0.0332183	0.966782
Cpped1	0.185853	0.0329257	0.781221
Ptn	0	0.0328298	0.96717
Cryz	0.448481	0.0326307	0.518889
Capns2	0	0.0319231	0.968077
Myadm	0.268059	0.0316999	0.700241
Mt1	0	0.0315853	0.968415
Lims1	0	0.0312306	0.968769
Nefl	0.471042	0.0310276	0.497931
Comt	0	0.030852	0.969148
Srgn	0.332328	0.0308195	0.636852
Nrdc	0.00773129	0.0308144	0.961454
Mpst	0	0.0291969	0.970803
Shfl	0.0820083	0.0291666	0.888825
Igbp1	0	0.0291601	0.97084
Galk2	0	0.0289484	0.971052
Gngt2	0.518941	0.0287733	0.452286
Myh2	0.506303	0.0287328	0.464964
Nme1	0	0.0285604	0.97144
Psmd3	0	0.0284291	0.971571
Gsto1	0.315692	0.0283847	0.655923
Gfap	0	0.0278135	0.972186
Ehd1	0.638579	0.0269109	0.33451
Adsl	0.511342	0.0263082	0.46235
Sort1	0.15069	0.0262264	0.823084
Vwf	0	0.0260592	0.973941
Slc16a1	0	0.0256801	0.97432
Nefm	0.258886	0.025532	0.715582
Lta4h	0.287852	0.0250923	0.687056
Xdh	0.00290948	0.0245783	0.972512
Ptma	0.144193	0.0245218	0.831285
Pacsin2	0	0.0245153	0.975485
Kcna4	0.00858913	0.0242782	0.967133
Serpina1e	0.162863	0.0241661	0.812971
Traf7	0.113865	0.0241227	0.862012
Gclm	0.592537	0.0239227	0.383541
Ttll12	0.0715634	0.0233952	0.905041
Tbc1d7	0	0.0233439	0.976656
Sqstm1	0	0.0225905	0.97741
Kyat1	0.0368182	0.0225036	0.940678
Serpine2	0.265302	0.0224637	0.712234
Cntnap2	0.372549	0.0222707	0.60518
Sdcbp	0	0.0213969	0.978603
Casq1	0	0.0212239	0.978776
Hint1	0.226914	0.0206623	0.752424
Itpa	0.289328	0.020057	0.690615
Fasn	0	0.0197454	0.980255
Pfn1	0	0.0192086	0.980791
Aldh9a1	0.145888	0.0190011	0.835111
Atp1b3	0.0301745	0.0188927	0.950933
H3-3a	0	0.0188591	0.981141
Pgls	0.0669641	0.0187168	0.914319
Tmem43	0.397059	0.0186928	0.584249
Ampd3	0.693869	0.0186572	0.287474
Spr	0.0950997	0.018521	0.886379
Mtpn	0.123525	0.018443	0.858032
Tkfc	0	0.0184038	0.981596
P84750	0	0.0180104	0.98199
Man2a2	0	0.0179622	0.982038
Naxe	0.0914729	0.0179163	0.890611
Gmpr	0.464359	0.0173284	0.518313
Ndrg4	0.0505618	0.0170782	0.93236
Prkcsh	0.183445	0.017059	0.799496
Ugp2	0.387983	0.0170282	0.594989
Hspa8	0.101876	0.0169107	0.881213
Dpysl3	0	0.016513	0.983487
KV3A1	0	0.0164658	0.983534
Gart	0.447994	0.0159019	0.536104
Rac1	0.0837136	0.0149672	0.901319
Mindy2	0	0.0147823	0.985218
Czib	0.192986	0.0147454	0.792268
Adrb2	0	0.0145375	0.985462
Pcmt1	0	0.0144219	0.985578
Adam22	0	0.0139712	0.986029
Mpc1	0	0.0138422	0.986158
Cpne1	0.375902	0.0137319	0.610366
Scrg1	0.255653	0.0133358	0.731012
Qdpr	0	0.0132925	0.986707
KV5A2	0	0.0131813	0.986819
Rnaset2a	0.39264	0.012776	0.594584
Xpnpep1	0	0.0127035	0.987297
Snx17	0	0.0125944	0.987406
Cblif	0	0.0125414	0.987459
Rarres2	0.102063	0.0124098	0.885527
Msra	0.350391	0.0123559	0.637253
Npepl1	0.231277	0.0123407	0.756383
Psmb4	0.443202	0.0119774	0.544821
Cdc42	0	0.0117297	0.98827
Elp5	0.388424	0.0115817	0.599994
Hbb-bh1	0.171924	0.0111001	0.816976
Serpinb1b	0.432697	0.0111	0.556203
Nxn	0.0825463	0.0110799	0.906374
Mpi	0.263613	0.0109187	0.725468
Hmbs	0.0216616	0.0108118	0.967527
Ube2g1	0	0.0107081	0.989292
Pdia3	0	0.0106898	0.98931
Tagln2	0	0.0104714	0.989529
Gpc6	0.180966	0.0103826	0.808651
Igll1	0	0.0103024	0.989698
Cyb5r3	0.12768	0.00996262	0.862357
Tppp3	0	0.00990349	0.990097
Casp3	0.00966606	0.00938522	0.980949
Arih2	0.312762	0.00934295	0.677895
Ccdc167	0	0.0093109	0.990689
Tpm4	0.174445	0.00926667	0.816289
Hspa1l	0	0.00923114	0.990769
Tnc	0	0.00922302	0.990777
Asah1	0.0176112	0.00920525	0.973184
Acot1	0.699382	0.00909126	0.291527
Dnm2	0	0.00885069	0.991149
C1qtnf4	0.250965	0.0088382	0.740197
Ssr1	0.208654	0.0088216	0.782525
Sh3bgrl3	0	0.0086084	0.991392
Nampt	0.163704	0.00854502	0.827751
Fkbp1a	0.373573	0.00847381	0.617953
Ppt1	0	0.00822893	0.991771
Psma2	0	0.00819946	0.991801
Zyx	0	0.00812843	0.991872
Ywhag	0.389158	0.00804607	0.602796
Tpt1	0	0.00792657	0.992073
Impdh2	0.393692	0.00788259	0.598425
Gfpt1	0.414498	0.0078655	0.577636
Sypl1	0	0.00777556	0.992224
Nmt2	0	0.007255	0.992745
Rap1a	0	0.00702713	0.992973
Aspa	0	0.00661623	0.993384
Atp1a2	0	0.00658774	0.993412
Tpm2	0.398742	0.00654822	0.594709
Macrod1	0.293877	0.00651653	0.699606
Anxa7	0	0.00640557	0.993594
Nfkbia	0.293151	0.00616398	0.700685
Plpbp	0.597476	0.00581754	0.396707
Rhog	0.112381	0.00571122	0.881907
Tubb1	0	0.00557553	0.994424
Hspa4	0.0545955	0.00556488	0.93984
Prep	0.0363254	0.00544714	0.958227
Mtap	0.361466	0.00511315	0.633421
KV6AB	0	0.00503622	0.994964
Cbr3	0	0.0048318	0.995168
Alad	0.223186	0.00475711	0.772057
Dcaf12	0.398436	0.00475208	0.596812
Cstb	0.26701	0.00470929	0.72828
Mdp1	0.413345	0.00460492	0.58205
Mapk12	0.288443	0.00455008	0.707007
Dynlt3	0.0237172	0.0044025	0.97188
Samhd1	0.192568	0.00382164	0.803611
Ifit3	0	0.00377478	0.996225
Adk	0.428047	0.00358412	0.568369
Dbi	0	0.00348294	0.996517
Psmb1	0	0.00324895	0.996751
Mt3	0	0.00323483	0.996765
L3hypdh	0.106103	0.00308052	0.890817
Scrn3	0.205242	0.00301881	0.791739
Eno2	0	0.00299223	0.997008
Arhgap1	0.515671	0.00290818	0.481421
Wdr1	0.0284742	0.00289862	0.968627
Aldh16a1	0	0.00282495	0.997175
LV1A	0	0.00278264	0.997217
S100b	0.241726	0.0027655	0.755508
Bfar	0	0.00270582	0.997294
Cacna1s	0.133502	0.0025514	0.863946
Ehd2	0	0.00242663	0.997573
Actn4	0	0.00235721	0.997643
Psmb5	0	0.00227963	0.99772
Ighv1-61	0	0.00225299	0.997747
Grhpr	0.169663	0.00210689	0.82823
Taldo1	0.475667	0.00189537	0.522438
Rad23a	0.396277	0.00184473	0.601878
Ddb1	0	0.00180841	0.998192
Gstt1	0	0.00168955	0.99831
Vcp	0.366283	0.00164263	0.632075
Hbb-y	0.064571	0.00151058	0.933918
Nt5c3b	0.135702	0.0014115	0.862886
Dpp6	0	0.00139826	0.998602
Lap3	0.522436	0.00126076	0.476304
Glul	0.576889	0.00123946	0.421872
Crot	0.0126766	0.00112608	0.986197
Tkt	0.604438	0.00108347	0.394478
Galk1	0	0.00106952	0.99893
Tbc1d24	0	0.000927715	0.999072
Ppp6r3	0	0.00091445	0.999086
Srr	0	0.000902021	0.999098
Fscn1	0	0.000885013	0.999115
Dpp10	0	0.000844231	0.999156
Anxa11	0	0.000751393	0.999249
Tor1aip1	0.134675	0.000749972	0.864575
Adss1	0.327728	0.000631619	0.671641
Lcp1	0	0.000630951	0.999369
Gclc	0.393782	0.000612107	0.605606
Ltf	0	0.000582809	0.999417
Cpne2	0	0.000569918	0.99943
Calml3	0	0.000563752	0.999436
Slc3a2	0.476636	0.000508322	0.522855
Ank1	0.439544	0.000498265	0.559957
Fam114a2	0.0449371	0.000485993	0.954577
Ddah2	0	0.000477925	0.999522
Oxsr1	0.0527157	0.000476985	0.946807
Ces1	0	0.000436008	0.999564
Rcn3	0.0650838	0.00034702	0.934569
Me1	0	0.000336293	0.999664
Snx9	0.147031	0.000309756	0.85266
KV3AF	0	0.000282234	0.999718
Fermt3	0.0798975	0.000267593	0.919835
Sec14l2	0.245857	0.000242067	0.753901
Sall3	0	0.000230543	0.999769
Lgi3	0.178284	0.000219391	0.821497
Bsg	0	0.000218943	0.999781
Naga	0	0.000193032	0.999807
S100a1	0	0.000140214	0.99986
Yrdc	0.247092	################	0.752823
KV3AA	0	################	0.999941
Clic1	0	################	0.999968
Hnmt	0.52324	################	0.476741
Smpd1	0.0551465	################	0.944834
Csk	0	################	0.999984
Jpt1	0.0434675	################	0.95652
Usp47	0	################	0.999991
Psme2	0	################	0.999996
Rnh1	0.226344	################	0.773652
Cap1	0	################	0.999999

### Sheet: Fig6.Supp.F
Variance Partition Analysis after Blood contamination correction
	Treatment	blood_score	Residuals
Ptprf	0.100223	0.00016925	0.899608
Ddi2	0	1.51246e-25	1
Obp1b	0	6.92291e-27	1
Ckap5	0	1.74979e-26	1
Map7d1	0.228891	0.00212177	0.768987
Ubr4	0.362903	0.0107934	0.626304
Tubb1	0	4.15164e-26	1
Agrn	0.146622	3.57791e-05	0.853343
Pm20d2	0	1.42713e-27	1
Ttc38	0.591825	0.0726332	0.335542
Armt1	0	5.6058e-27	1
Arhgap31	0	1.33559e-27	1
Nlgn4l	0.134285	0.000115699	0.8656
Ptprs	0.121431	6.74488e-06	0.878562
Frrs1l	0.131127	0.000766091	0.868107
Usp24	0	8.59658e-26	1
Cad	0	5.31711e-26	1
Gnai1	0	1.24713e-25	1
Plxnb2	0.209789	0.000398454	0.789813
Mup17	0	2.90877e-27	1
Ptprz1	0	1.63525e-27	1
H2ac11	0	0	0
Rnaset2a	0.391918	0.0145915	0.59349
SAV_STRAV	0.475767	0.00473875	0.519494
Prrt2	0	2.1132e-26	1
Fga	0.220691	0.00333846	0.77597
Gcn1	0.339808	0.0156522	0.64454
Apob	0	3.23544e-27	1
Dsp	0	0	0
Heg1	0.0928454	9.50379e-05	0.90706
Nrxn2	0	1.57831e-30	1
Rap1gds1	0	0	0
Ceacam16	0.430142	0.00983639	0.560022
Myh2	0.5212	0.000156388	0.478644
QNG1	0	7.48467e-26	1
Aox3	0.130325	0.000566227	0.869109
Nccrp1	0	0	0
Atp2b1	0	2.15912e-26	1
Hk2	0	9.64669e-28	1
Capn2	0.147232	0.000427731	0.85234
Cacna2d1	0.022056	1.547e-05	0.977929
Bin1	0.199207	0.000865454	0.799927
Efna3	0.324639	0.00255436	0.672807
Dpysl2	0	1.8397e-26	1
Gtpbp1	0	0	0
Clta	0.535055	0.0464557	0.418489
Stxbp1	0.0373435	3.13739e-07	0.962656
Ephb6	0.251061	0.00116304	0.747776
Metap2	0	8.45569e-26	1
Kng1	0.221655	8.7467e-05	0.778258
Prdx6	0.382827	0.00591051	0.611263
Ampd3	0.662155	0.0635097	0.274335
Unc5c	0	8.17667e-26	1
Hsd17b10	0.00541599	2.965e-06	0.994581
Ube3a	0.451764	0.0032863	0.54495
Dctn1	0	3.89772e-26	1
Prkcsh	0.186612	9.05192e-05	0.813297
Prdx4	0	6.18061e-27	1
Gfra2	0.00595482	3.02907e-07	0.994045
Mapk12	0.289459	0.00104368	0.709497
Galnt1	0.0995522	0.000543095	0.899905
Sdcbp	0	0	0
Atox1	0.0268977	2.60708e-05	0.973076
Degs1	0.0584172	2.28716e-05	0.94156
Psmb1	0	1.67201e-26	1
Lhb	0	2.55976e-26	1
Ptgds	0	3.36104e-27	1
Sypl1	0	1.88547e-25	1
Gsto1	0.32198	0.00903193	0.668988
Man2b1	0.197995	4.69448e-07	0.802004
Sod3	0.0647205	9.47984e-05	0.935185
Casq1	0	3.70649e-28	1
Rpl21	0	0	0
Gclm	0.571025	0.0593581	0.369617
Dpysl4	0.333352	0.0231477	0.6435
Phb2	0	3.51391e-25	1
Ncam2	0.13395	0.000127958	0.865922
Ddt	0.407459	0.0158052	0.576736
Psmd4	0	3.66439e-26	1
Purb	0.00232298	1.15595e-07	0.997677
Kpna3	0	1.01293e-25	1
Capn1	0	2.4735e-27	1
Anp32a	0.491649	5.785e-05	0.508293
Efnb3	0.0765595	0.000884485	0.922556
Pld3	0.0918248	2.36382e-05	0.908152
Pdyn	0.178839	0.0046716	0.816489
Fkbpl	0	0	0
Rabep1	0.429496	0.014105	0.556399
Psmd14	0	0	0
Anxa3	0.0953308	0.00144975	0.903219
Ap1b1	0	1.42208e-25	1
Neu1	0	0	0
Ifnar2	0.108655	2.68151e-05	0.891318
Myadm	0.276326	0.00183653	0.721838
Serpini1	0.0633109	7.36916e-05	0.936615
Nudc	0.263863	0.0112093	0.724928
Hnrnph1	0	8.58608e-26	1
Chil3	0.209333	0.00073978	0.789927
Cops5	0	2.71986e-25	1
Calu	0.111617	1.47214e-05	0.888368
Gp1ba	0	6.37985e-27	1
Psmb10	0.161262	0.00318125	0.835556
Sdc4	0	1.94609e-27	1
Ddost	0.214924	0.00717953	0.777896
Aox1	0	4.25935e-27	1
Man2b2	0.246498	0.000842733	0.752659
Cd200	0.155477	0.000948666	0.843575
Crym	0.426637	2.02132e-06	0.573361
Get3	0	0	0
Pgrmc1	0.152507	0.00268672	0.844807
Impa1	0.187865	0.0123423	0.799792
Copb2	0	4.70016e-26	1
Snca	0.279046	0.000202193	0.720752
Tpmt	0	0	0
Impact	0	2.1474e-26	1
Syngr1	0.353625	0.0038818	0.642493
Nipsnap2	0	5.70519e-26	1
Septin7	0.18364	9.00162e-07	0.816359
Eif6	0.160545	0.00373757	0.835717
Acot1	0.641834	0.0906271	0.267539
Rpl35a	0.0670034	0.000519846	0.932477
Atp2a2	0.617194	0.00128535	0.381521
Ilk	0	0	0
Chkb	0.478097	0.00455611	0.517347
Psmb5	0	7.58331e-27	1
Dhx9	0	1.31239e-26	1
Fcn1	0	4.19395e-28	1
Pip4k2a	0.00809031	1.48746e-07	0.99191
Eif3d	0.664989	0.0235191	0.311492
Pgam2	0.276883	8.77885e-07	0.723116
Eef1b	0	4.55555e-26	1
Nmt1	0.12203	0.00222276	0.875747
Nmt2	0	0	0
Epb41l2	0.0359977	7.96576e-05	0.963923
Gpx4	0.38109	0.0159614	0.602948
Nptx2	0.136355	9.02469e-06	0.863636
Gpld1	0	7.88122e-28	1
Ctss	0.28792	1.82229e-05	0.712062
Pdlim1	0	9.10417e-27	1
Psma3	0	1.89223e-26	1
Sfn	0	3.12108e-28	1
Snx3	0	1.05564e-26	1
Snx12	0.322873	0.00140158	0.675725
Hsd17b12	0.509254	0.0903331	0.400413
Myoc	0.122379	0.000530265	0.877091
Ly86	0.548067	0.0115599	0.440374
Sorl1	0	4.24654e-26	1
Nid2	0.533597	0.00481952	0.461584
Cd83	0.173469	5.6905e-05	0.826474
Wdr1	0.028557	6.96692e-07	0.971442
Slc4a4	0.0444875	0.000265086	0.955247
Tgfbr3	0.0827914	8.34812e-06	0.9172
Klc1	0.0550184	0.000513725	0.944468
Klc2	0.17549	0.00453464	0.819975
Capns1	0	1.1548e-26	1
Dync1i2	0.0216401	2.05322e-05	0.978339
Plin4	0.730157	0.00710208	0.262741
Cntfr	0.061072	0.000572351	0.938356
Ppt1	0	9.83445e-27	1
Cops3	0	2.23425e-26	1
Cops4	0.025691	2.60842e-05	0.974283
Cops6	0.0576542	1.38181e-05	0.942332
Hnrnpa2b1	0.377176	0.00101957	0.621804
Comt	0	1.95732e-26	1
Pglyrp1	0	0	0
Psmc3	0.146502	3.92926e-05	0.853459
Ctbp1	0.424724	0.00791984	0.567356
Scrg1	0.259099	3.62998e-05	0.740865
F5	0.0775307	0.000296908	0.922172
Idh1	0.114916	0.000211117	0.884873
Rbbp9	0.34442	0.0178459	0.637735
Syn1	0	9.04681e-26	1
F10	0.0700207	3.94739e-05	0.92994
Gnpda1	0	0	0
Tcn2	0.31031	5.27648e-05	0.689637
Olfm1	0.129919	0.00181235	0.868269
Cpd	0.375682	0.0431229	0.581195
Lgmn	0.426268	0.00154777	0.572184
Afm	0.680996	0.0234267	0.295578
Tpp1	0.396513	0.00255161	0.600935
Robo1	0.0978	0.000648131	0.901552
Itm2b	0	9.13887e-27	1
Coro1a	0	0	0
Rbm3	0.227788	7.38737e-06	0.772204
Lancl1	0	1.31631e-25	1
Mt-Cyb	0	2.57129e-26	1
Adh1	0.113569	0.00104669	0.885384
Mtco2	0	2.25562e-26	1
Hprt1	0	0	0
Rnase1	0	0	0
Amy1	0.0950723	0.00128131	0.903646
Ca2	0.404627	0.000887817	0.594485
C3	0	0	0
C4b	0.555847	0.0129729	0.43118
Jchain	0	2.89228e-28	1
KV2A4	0	0	0
KV2A6	0	2.18475e-30	1
KV2A7	0	5.38716e-27	1
Igkv6-17	0.210774	0.00466025	0.784566
KV5A2	0	4.54986e-27	1
Igkv12-41	0	4.59662e-27	1
KV5A4	0	9.50359e-28	1
KV5A6	0.269013	0.0115607	0.719427
Igkv9-120	0.311908	0.0063963	0.681695
Igkv5-48	0	3.74446e-28	1
KV5AD	0.142002	0.00318479	0.854814
KV5AE	0.0447468	9.8025e-05	0.955155
KV5AF	0	1.12e-27	1
KV3A1	0	0	0
KV3A8	0	9.42084e-29	1
KV3AA	0	0	0
KV3AD	0	5.69661e-27	1
KV3AF	0	0	0
KV3AM	0	0	0
KV6A1	0.246228	2.5037e-07	0.753772
KV4A1	0	2.06844e-28	1
LV1A	0	9.91271e-27	1
LV2B	0	2.55502e-28	1
HVM00	0	1.1424e-28	1
HVM02	0.116569	2.72167e-06	0.883428
Ighv1-61	0	1.21186e-26	1
Ighv1-62-3	0	0	0
HVM17	0.00600799	5.52743e-08	0.993992
HVM32	0.0350766	1.779e-05	0.964906
HVM35	0.480589	0.00536719	0.514043
HVM40	0.0022772	3.69013e-07	0.997722
HVM43	0.278122	0.0137961	0.708082
Thy1	0	0	0
Igkc	0.382484	0.00272535	0.614791
LAC1	0	0	0
Iglc2	0.00948217	4.80142e-07	0.990517
GCAB	0.011914	1.87352e-05	0.988067
Ighg2b	0	5.45311e-28	1
Ighg1	0.293534	0.0520699	0.654396
Ighm	0	4.17195e-27	1
IGHA	0	2.48283e-28	1
B2m	0.0875054	5.04137e-07	0.912494
Hba	0.300379	0.00275855	0.696862
Hbb-b1	0.531428	0.0344569	0.434116
Hbb-y	0.0646511	0.000271267	0.935078
H3-3a	0	4.49966e-27	1
Lamc1	0.127631	0.00228901	0.87008
Lamb1	0	0	0
Mt2	0.264347	3.19861e-05	0.735621
Mt1	0	0	0
Mtnd4	0	3.96112e-26	1
Cfd	0.111106	0.00168012	0.887214
KV2A5	0.242048	0.0137383	0.744214
KV3A4	0	0	0
IGHG3	0	0	0
Gfap	0	0	0
Prl2c2	0	0	0
Cfb	0	0	0
Mb	0.249872	0.000733965	0.749394
Hbb-bh1	0.173744	0.000631921	0.825624
Slc4a1	0.556302	0.0980193	0.345679
Prnp	0	0	0
KV6AB	0	2.63366e-27	1
Aldoc	0.192431	0.000575201	0.806994
Aldoa	0.362135	0.00165989	0.636205
Prkaca	0	0	0
Saa2	0.362036	0.000723684	0.63724
Src	0	2.20545e-26	1
Kit	0	1.27654e-27	1
Ldha	0.339086	0.0167832	0.644131
Gm5629	0	1.77273e-28	1
HVM51	0.232197	0.000342765	0.76746
C9	0.450289	0.00607555	0.543635
C5	0	9.95426e-31	1
Apoa4	0.0450243	4.41011e-05	0.954932
Gpi	0.36853	0.00558606	0.625884
Ctsl	0.137338	3.81816e-05	0.862624
Me1	0	7.31781e-27	1
Gap43	0	0	0
Cfh	0.0615646	4.52586e-05	0.93839
Csf1	0.371302	0.00160344	0.627094
Sparc	0.103767	0.000295047	0.895938
Ttr	0	0	0
Ckm	0.261855	0.000104063	0.738041
Anxa2	0	3.32904e-28	1
Orm2	0	0	0
Alb	0	0	0
Serpina1a	0.220468	0.00308329	0.776448
Serpina3k	0	9.03163e-28	1
Hsp90aa1	0	0	0
Ercc1	0	0	0
Pdia4	0	0	0
Aprt	0.535702	0.0783336	0.385965
Ltf	0	0	0
Cbr2	0	0	0
Hsp90b1	0	2.35809e-26	1
Col3a1	0.19587	0.00507789	0.799052
Col4a2	0.0613198	3.36442e-05	0.938647
S100a10	0	2.39536e-27	1
Apoe	0.0885261	1.38486e-05	0.91146
Sod1	0	1.69004e-25	1
Camk4	0.0857332	4.09029e-06	0.914263
Nefl	0.464815	0.0438371	0.491348
Nefm	0.264047	0.00610497	0.729848
Nras	0	1.26623e-28	1
C4bpa	0	0	0
Gnai2	0	0	0
Lyz2	0.572041	0.00150697	0.426452
Itgb1	0	2.18255e-27	1
P4hb	0.0587367	3.41354e-05	0.941229
Ncl	0.0813928	0.00031296	0.918294
Pgk1	0.621132	0.0197467	0.359121
Ace	0.0419381	4.4809e-05	0.958017
Fth1	0.535349	0.0125207	0.452131
Igf2	0.0129643	3.78395e-05	0.986998
Csf1r	0.363464	2.92587e-05	0.636507
Hmgn2	0	3.68225e-26	1
Hoxb8	0	2.23806e-26	1
Cdh1	0.150862	1.42643e-05	0.849124
Apoa2	0.276918	0.00250958	0.720572
Lrrc4b	0	3.4101e-29	1
Prkg1	0	7.56395e-26	1
Calm1	0.298334	1.58167e-05	0.70165
Lynx1	0.0130721	1.61407e-05	0.986912
Anxa1	0	0	0
Eef1a1	0	0	0
Nid1	0.288885	0.00149837	0.709617
Alad	0.222375	0.00837278	0.769252
Ctsb	0.347438	1.33953e-06	0.65256
Eif4a2	0.125444	0.000515736	0.874041
Mapt	0	0	0
Txn	0.0412007	0.00012145	0.958678
Gstm1	0.23329	0.00435843	0.762351
Tcea1	0	7.35281e-26	1
Cd14	0.604942	0.00135773	0.393701
Slc3a2	0.470178	0.0140513	0.515771
H2bc12	0	4.22792e-26	1
Spp1	0.133948	0.000251058	0.865801
Sub1	0	1.81568e-26	1
Col1a1	0.0284811	5.69541e-05	0.971462
Fn1	0.315564	0.00332132	0.681114
Gpx1	0.275544	0.0062602	0.718196
Fgf4	0.439033	0.0163137	0.544653
Lamp1	0	1.39213e-26	1
Hsp90ab1	0.266306	0.00927174	0.724422
Mup2	0	3.28509e-27	1
L1cam	0.181944	0.00246257	0.815593
Cfp	0.39542	0.00393935	0.600641
Camk2a	0.213025	0.00221625	0.784759
Itgb2	0	4.33645e-27	1
Agt	0	3.33987e-27	1
Tcp1	0.131078	0.000202371	0.86872
App	0.118903	2.39529e-05	0.881073
Mdk	0.332691	0.00622274	0.661087
Gusb	0.421997	0.0043852	0.573618
Prkar2a	0	6.44502e-26	1
Ctla2a	0	9.31627e-27	1
Calb1	0.163751	0.000673537	0.835575
Pcp2	0.224288	7.5315e-05	0.775637
Cntn1	0.0101205	3.06881e-06	0.989876
Rpl7a	0	2.14974e-25	1
Gsn	0.14874	5.50552e-05	0.851205
Ncam1	0	9.3449e-28	1
Icam1	0.274801	0.000607281	0.724592
Srgn	0.342639	0.000818497	0.656542
Ca1	0.143315	0.000485245	0.8562
S100a6	0	5.29662e-29	1
Atp1b1	0	3.2106e-26	1
C1qb	0.254732	0.000784908	0.744483
Rpl27a	0	0	0
Rps16	0	5.09874e-26	1
Rpl7	0.299467	0.00487414	0.695659
Rpsa	0.130318	0.000116469	0.869566
Calr	0.196194	0.000257447	0.803548
Atp1b2	0	0	0
Mecom	0.0894167	0.000167827	0.910415
Hspb1	0	7.87384e-28	1
Psmd3	0	1.4606e-25	1
Anxa6	0.15084	0.000845712	0.848315
Crp	0.34019	0.00716021	0.65265
Rplp0	0	2.75934e-26	1
Map1b	0	0	0
Glul	0.577603	1.92312e-06	0.422395
Cdh2	0.0108761	7.32607e-06	0.989117
Ntrk2	0.115388	0.00244189	0.88217
Thbd	0	0	0
Bpgm	0.432291	0.0208823	0.546827
Cd44	0.215538	0.000273404	0.784188
Prph2	0.50254	0.082735	0.414725
Nme1	0	0	0
Gstm2	0.365275	0.00568909	0.629036
H1-2	0.226414	0.000578619	0.773008
Chgb	0	9.83467e-28	1
Ca3	0.226535	0.00545653	0.768008
Lgals1	0.265263	0.0131479	0.721589
Fgfr1	0.14309	0.000195961	0.856714
Ldhb	0.0794457	0.000258373	0.920296
F9	0.421595	8.74363e-06	0.578396
Lcat	0.135171	2.3645e-05	0.864805
Gabra6	0	1.42978e-26	1
Ass1	0	0	0
Hspa1l	0	0	0
Ctsa	0.455105	0.000553074	0.544342
Gapdh	0.610531	0.0119498	0.377519
Lamp2	0.0378108	1.05186e-07	0.962189
Hspa2	0	2.1875e-26	1
Eno1	0.258424	0.00401627	0.73756
Eno2	0	0	0
Ptbp1	0	2.89213e-27	1
Ap2a1	0	7.23099e-26	1
Ap2a2	0.156786	0.00226412	0.84095
Gba1	0.0253793	1.3211e-06	0.974619
Selenbp1	0.138622	0.00266555	0.858712
Hk1	0	0	0
Ppia	0.0766084	0.00114043	0.922251
Tpi1	0.583325	0.0188756	0.397799
Hspa1a;Hspa1b	0.431299	0.0182671	0.550434
Lyz1	0.0187692	5.98106e-05	0.981171
Pcna	0	7.76216e-27	1
Ptpra	0.043854	8.83583e-05	0.956058
Ctsd	0.375249	0.0077956	0.616956
HVM54	0.410807	0.000358372	0.588834
HVM55	0.12514	0.000179858	0.874681
HVM57	0	5.35791e-30	1
Ighv3-6	0	1.49513e-28	1
Bsg	0	7.28408e-27	1
Rps6ka1	0	0	0
Rps6ka3	0.152295	0.00678596	0.840919
Cfl1	0.134228	2.54624e-08	0.865772
Adrb2	0	3.78883e-26	1
Gnao1	0	3.24361e-26	1
Fasn	0	1.37578e-26	1
Lama1	0.351439	0.0047326	0.643828
Gstp1	0.314772	0.00812966	0.677099
F2	0	0	0
Nefh	0.218597	0.000395561	0.781007
Rpl13a	0.388693	0.000345875	0.610961
Gstm3	0.115325	0.00045804	0.884216
Hspa5	0	9.96777e-26	1
Hexb	0.134307	9.90418e-05	0.865594
Tmsb4x	0.165897	0.00173779	0.832365
Id1	0	0	0
Vim	0	0	0
Map2	0.449015	0.024817	0.526168
Igll1	0	9.12414e-28	1
Mag	0.319102	3.63117e-05	0.680862
Plg	0.36395	0.021551	0.614499
Tpm3	0.0116059	5.28211e-06	0.988389
C2	0.272589	9.10096e-05	0.72732
Gnaq	0	1.52764e-25	1
Akr1b7	0	1.54542e-26	1
Cst3	0.05181	4.15666e-07	0.94819
Eno3	0.137862	0.000242449	0.861895
Ang	0.304603	0.00152826	0.693869
Gc	0.00731324	3.48922e-06	0.992683
Fgfr2	0.183676	0.000117774	0.816206
Ache	0	1.01493e-27	1
Mfge8	0	1.13429e-27	1
Tgm2	0.0131986	8.33544e-05	0.986718
Penk	0.0636664	6.33129e-05	0.93627
Serpina1b	0.216426	0.00465627	0.778917
Ap1g1	0.152032	4.68788e-06	0.847964
Hmbs	0.0218936	0.000201856	0.977905
Crabp2	0.402981	0.0385759	0.558443
Cbx3	0	3.38944e-26	1
Pnp	0.195195	0.00303721	0.801767
Pcmt1	0	5.7937e-27	1
Gfus	0	2.1534e-26	1
Glb1	0.0930341	0.000476008	0.90649
Cryab	0.340328	0.00592551	0.653747
Ces1c	0.237425	0.00316867	0.759406
Cat	0.395865	0.0257013	0.578434
Ppib	0	2.88187e-26	1
Capg	0	0	0
Gsta4	0.128061	0.0038815	0.868058
Lta4h	0.294295	0.00327035	0.702435
Impdh2	0.382928	0.0350082	0.582064
Aldh1a1	0.394185	0.0493579	0.556457
Acp2	0	7.35832e-28	1
M6pr	0.123352	0.00197087	0.874677
Tnfrsf1a	0.147477	0.00105877	0.851465
Rps2	0.35627	0.0013299	0.6424
Timp2	0.0579356	3.12886e-05	0.942033
Tln1	0	5.80105e-27	1
Ezr	0	4.71077e-27	1
Msn	0	2.05433e-26	1
Rdx	0.606297	0.0306074	0.363096
Klkb1	0.00189323	1.18015e-08	0.998107
Chga	0	3.18845e-27	1
Ptma	0.147817	6.62193e-06	0.852177
U2af2	0.0480672	0.000519478	0.951413
Psmd7	0.141126	0.0015001	0.857373
Pdgfra	0	1.95496e-26	1
Marcks	0.285183	1.86915e-05	0.714798
Fkbp1a	0.364489	0.0325838	0.602927
Mst1	0	0	0
Man2a1	0.0948046	0.000161576	0.905034
Tgfb2	0.292335	0.00475838	0.702906
Map4	0.328639	0.000856915	0.670504
Plaa	0	0	0
Rpl3	0	2.99863e-26	1
Pdia3	0	0	0
Psmb8	0.328917	0.000198915	0.670884
Psmb9	0.195688	0.0107901	0.793522
Mt3	0	6.60031e-27	1
Aco1	0.166894	0.00102061	0.832085
Apex1	0.276992	0.000134718	0.722873
Adh5	0.181889	0.00240807	0.815702
Adss1	0.32623	0.00520015	0.66857
Ca8	0.189096	2.84021e-05	0.810876
Camk2b	0	2.0914e-25	1
Bgn	0.541409	0.00217509	0.456415
Dcn	0	0	0
Nap1l1	0.0209076	1.72639e-07	0.979092
Atxn10	0.23258	0.00400186	0.763418
Nckap1	0.238591	0.00396771	0.757441
Mug1	0	2.44588e-29	1
Marcksl1	0.0363208	6.20103e-06	0.963673
Grn	0.612006	0.0048467	0.383147
Ptprm	0.129424	0.000437895	0.870138
Dpp4	0.480281	0.00374464	0.515974
Prkcd	0.487793	0.000536979	0.51167
Ccn2	0.0825095	0.00176958	0.915721
Pabpc1	0.127371	0.000109135	0.87252
Gnb4	0	4.30994e-26	1
Ftl1	0.038043	0.000372537	0.961584
Hexa	0.278636	0.000194322	0.721169
Vcam1	0.273842	0.00045646	0.725701
Ahsg	0.36577	0.0163076	0.617922
Vtn	0.189274	7.55555e-05	0.81065
Msr1	0	3.13473e-25	1
Ppic	0.262284	0.000216407	0.7375
Fkbp4	0.308941	0.017755	0.673304
Aimp1	0	0	0
Saa4	0.0345625	1.39593e-07	0.965437
Slc6a1	0	0	0
Dbi	0	5.16359e-26	1
Map2k1	0	0	0
Scp2	0.551582	0.141693	0.306726
Ssb	0	0	0
Serpinc1	0.247463	0.00149315	0.751044
Pvalb	0.283963	1.93746e-06	0.716035
Kras	0	3.01402e-26	1
Cdh15	0	3.50201e-27	1
Mmp2	0.272996	9.13606e-06	0.726995
Proc	0.376357	0.000284927	0.623358
Ranbp1	0.354541	0.017435	0.628024
Mif	0	0	0
Ephx2	0.483639	0.0300255	0.486336
Apoc1	0.113709	0.000458955	0.885832
Usp4	0	7.41107e-27	1
Reg3b	0	1.57581e-28	1
Ptpn11	0	8.30579e-26	1
Rab5c	0	1.70363e-25	1
Rab6a	0.360362	0.018169	0.621469
Rab21	0.270318	0.00099157	0.728691
Rab12	0	0	0
Rab18	0	5.714e-26	1
Thbs1	0	2.84548e-28	1
Plaur	0	9.66769e-26	1
Hal	0	0	0
Fah	0	0	0
Ret	0.0733464	1.52205e-06	0.926652
Canx	0	0	0
Ap1m1	0.458581	0.0553129	0.486106
Prdx1	0.379584	0.0221973	0.598219
Cd81	0	5.13257e-28	1
Gpm6a	0	1.09584e-25	1
Ptprk	0.0896722	2.0663e-06	0.910326
Ldlr	0.0585803	0.000264749	0.941155
Rpl12	0.0494394	7.08721e-06	0.950554
Rpl18	0.256739	0.00615962	0.737101
Sar1a	0	5.20776e-25	1
Ppm1b	0.470801	0.00539101	0.523808
Por	0.399703	0.00257433	0.597723
Tagln	0.274122	0.0182258	0.707652
Fbln2	0.273605	0.00122652	0.725169
Hsf2	0	0	0
Cdh4	0.123087	4.36646e-05	0.87687
Mbl1	0	4.38976e-28	1
Dnm1	0	0	0
Dnm2	0	7.76918e-26	1
Col18a1	0.161828	5.54104e-05	0.838116
Cap1	0	0	0
Tkt	0.602331	0.00456605	0.393103
Cd9	0.10411	0.000181274	0.895709
Vps26a	0.166996	0.00164829	0.831355
Inmt	0.14822	0.000600781	0.851179
Rpl28	0.161121	6.05365e-05	0.838818
Acsl1	0	1.8199e-27	1
Csk	0	5.66884e-26	1
Mbl2	0	2.03085e-30	1
Cd86	0	2.15256e-26	1
Septin2	0.441646	0.00255438	0.5558
Stat1	0	2.43589e-26	1
Stat3	0	3.19463e-25	1
Stat5b	0.234949	0.000294376	0.764757
Eps15	0.095419	0.00150897	0.903072
Pura	0	0	0
Lifr	0.318367	0.0226761	0.658957
Cct8	0	0	0
Slc1a2	0	5.99469e-27	1
Clec3b	0	2.82563e-27	1
H1-4	0.357452	0.0085646	0.633984
H1-5	0.327826	0.00737403	0.6648
H1-3	0.067147	2.72796e-05	0.932826
Akr1b1	0.591735	0.0176958	0.39057
Akr1b8	0.532706	0.0566904	0.410604
Cfl2	0	0	0
Fkbp2	0	0	0
Rangap1	0.00943294	2.27377e-06	0.990565
Syt1	0	9.74142e-26	1
Syt2	0	1.30562e-25	1
Gpx3	0	2.29555e-27	1
Nsf	0	0	0
Psmc2	0	5.85049e-26	1
Rab11b	0	1.58885e-26	1
Ina	0	2.30045e-26	1
Adss2	0	8.66603e-26	1
Nedd4	0.00207741	3.94715e-07	0.997922
Stt3a	0.190403	0.00465959	0.804938
Cryz	0.462648	0.00207138	0.53528
Pla2g4a	0	2.82539e-26	1
Capza1	0	2.93616e-26	1
Capza2	0.264332	0.00113505	0.734533
Capzb	0	0	0
Ccr7	0.0584707	0.000253971	0.941275
Map2k4	0.255882	0.0121819	0.731936
Gfpt1	0.415797	0.00475753	0.579446
Scg3	0.0659367	1.11601e-05	0.934052
Igfbp2	0	9.08131e-28	1
Igfbp3	0.0814301	1.85868e-05	0.918551
Igfbp4	0	0	0
Igfbp6	0.0484862	0.000129601	0.951384
Rpl6	0	3.98887e-26	1
Rpl29	0	0	0
Crat	0.133817	0.00162861	0.864555
Crkl	0	2.15783e-25	1
Rpl5	0	0	0
Rpl13	0.356473	0.0104819	0.633045
Rpia	0.242562	0.000981772	0.756457
Anxa5	0.0605715	0.000353792	0.939075
Epb41	0.634272	0.136509	0.229219
Edn3	0	0	0
Ppp3cb	0.249036	0.00177028	0.749194
Lmna	0	1.32542e-29	1
Hspa4l	0.247264	0.00434529	0.748391
Cbr1	0.262633	0.00660466	0.730762
Gstm5	0.196793	0.000935106	0.802272
Slc25a4	0.0577988	0.00050768	0.941694
Serpind1	0.322742	0.00278934	0.674469
Epb42	0.552791	0.079574	0.367635
Hnrnpa1	0	0	0
Inpp1	0.210153	0.00437293	0.785474
Ppm1a	0	3.78641e-26	1
Cdk5	0	0	0
Psma2	0	0	0
Ctsh	0.206572	0.00135239	0.792076
S100b	0.241959	0.00180477	0.756236
Hsd17b8	0	6.25806e-26	1
Ahcy	0.368751	0.0162642	0.614985
Gdi1	0.290222	0.00724355	0.702535
Arsa	0.0214163	1.53231e-05	0.978568
Arsb	0	4.30662e-28	1
Csrp3	0.43888	0.0307008	0.530419
Atp6v1a	0	2.44765e-26	1
Atp6v1e1	0.549528	0.0638451	0.386627
Pa2g4	0.499914	0.0376346	0.462451
Fmod	0.157959	0.000582078	0.841459
Cast	0.107061	0.00371118	0.889227
Rab7a	0.29231	0.000126471	0.707563
Uros	0.536113	0.00200456	0.461883
Rpl9	0	1.42492e-26	1
Gla	0.0822364	0.000477728	0.917286
Hsd17b4	0.552386	0.154364	0.29325
Gss	0	7.67716e-26	1
Hdgf	0.404033	0.00294305	0.593024
Atp6v0d1	0	8.86813e-27	1
Cripto	0	2.92655e-26	1
Slc25a5	0	8.23245e-26	1
Lum	0.0941979	0.000774295	0.905028
Apod	0.119517	9.2011e-05	0.880391
Tst	0	0	0
Pon1	0.0433639	7.62956e-05	0.95656
Pkm	0.252797	0.0053612	0.741841
Ube2e3	0	0	0
Rida	0	5.02025e-25	1
Cblif	0	7.40698e-27	1
Efnb1	0	1.57981e-27	1
Efnb2	0	5.96516e-30	1
Efna2	0	7.36962e-27	1
Rpl10a	0.196272	0.00219685	0.801531
Rabggtb	0.358545	0.0099473	0.631508
Pklr	0.445985	0.0534376	0.500578
Pitpna	0	2.71726e-26	1
Pitpnb	0	8.33203e-26	1
Slc16a1	0	0	0
Rab2a	0.0400342	3.39992e-05	0.959932
Cnbp	0.456156	0.00069557	0.543149
Stom	0.563222	0.0568132	0.379965
Stmn1	0	6.18291e-26	1
Rad23a	0.384683	0.0310495	0.584268
Rad23b	0.35451	0.00909121	0.636399
Psmc4	0	5.41252e-26	1
Adsl	0.493903	0.0595154	0.446581
Ddx6	0.257742	0.00142478	0.740833
Adprh	0	8.96191e-26	1
Slc12a2	0.144079	0.000226327	0.855694
Pltp	0.206437	0.000165204	0.793398
Ncan	0.363934	0.00304521	0.63302
Tyro3	0.167709	1.82771e-05	0.832273
Kmt2a	0.311868	0.00681281	0.681319
Adk	0.41385	0.0366324	0.549518
Cdh5	0	1.15847e-26	1
Cdh11	0.0382069	6.22258e-06	0.961787
Rab4a	0	8.12427e-26	1
Acyp2	0.0898101	0.0012415	0.908948
Acyp1	0	9.75618e-25	1
Dynlt3	0.0237432	4.92358e-05	0.976208
Cox6b1	0	2.39973e-26	1
Usp5	0.236449	0.0065577	0.756994
Irf5	0	5.00812e-26	1
Dnase2	0.29455	0.00133866	0.704111
Ctbp2	0.612492	0.0747376	0.312771
Slc1a3	0	5.40752e-26	1
S100a1	0	1.76125e-26	1
Pmch	0	7.30039e-28	1
Fus	0.0779537	2.08244e-05	0.922026
Pcbp3	0	0	0
Atp6v1d	0.749037	0.0307223	0.220241
Erp29	0.0455985	0.00035181	0.95405
Eef1d	0.182133	0.00252912	0.815338
Actn4	0	3.24352e-26	1
Eef2	0.391248	0.0121734	0.596579
Ptpa	0.183977	0.00558541	0.810437
Tpm1	0.192291	0.000847238	0.806862
Tpm2	0.397971	0.0084705	0.593559
Cpne2	0	9.97053e-27	1
Eif5	0	1.33881e-26	1
Arpc4	0.0456767	0.000290822	0.954032
Ruvbl1	0	0	0
Plp1	0.0126951	2.34364e-06	0.987303
Eif3e	0.695173	0.0412572	0.26357
Pcbp1	0.232948	0.00699661	0.760056
Pdxp	0.0908755	0.0009156	0.908209
Gabarapl2	0	1.35984e-25	1
Nploc4	0.195852	0.000207827	0.80394
Mdga2	0.504932	0.0222093	0.472859
Cdc42	0	5.01911e-25	1
Eif4a1	0.306433	0.00410692	0.68946
Rps20	0	1.07042e-25	1
Dnajc5	0	2.73886e-26	1
Rab5b	0.361223	0.0191903	0.619587
Rab10	0	7.85998e-27	1
Ube2d3	0.0862186	0.000486894	0.913295
Ube2d1	0.213814	0.00202327	0.784163
Ube2m	0	6.38537e-26	1
Ube2k	0.22119	0.00134245	0.777467
Ube2n	0	0	0
Actr2	0.225556	0.000997162	0.773446
Actr1a	0.0774097	0.00046241	0.922128
Cops2	0	2.71859e-26	1
Arl1	0	3.1283e-25	1
Ca10	0.21058	0.00531719	0.784103
Abce1	0	3.87202e-26	1
Rpl26	0	3.02347e-26	1
Stx1b	0	1.83934e-26	1
Rpl27	0.0415729	3.15731e-05	0.958396
Rpl37a	0.0479804	4.56247e-05	0.951974
Sec61a1	0	1.41601e-25	1
Cdk5r1	0	0	0
Serpina7	0.616516	0.0474178	0.336066
Sumo2	0.0281643	7.64561e-06	0.971828
Wdr5	0.0506472	0.000241927	0.949111
Nutf2	0.229786	0.000610008	0.769604
Hnrnpk	0.218247	0.000713345	0.78104
Ywhag	0.388311	0.0102056	0.601484
Rps7	0	1.2614e-26	1
Ppp1ca	0.239305	0.0011355	0.75956
Ppp1cb	0.277471	0.00238577	0.720143
Psmc1	0.110421	9.35735e-05	0.889486
Psmc5	0	2.00311e-26	1
Rps8	0.00338067	6.62531e-07	0.996619
Rps15a	0.0167104	3.11255e-07	0.983289
Ube2g1	0	1.05617e-26	1
Ywhae	0.368829	0.000196033	0.630975
Rps14	0	0	0
Rps23	0.216321	0.00258089	0.781098
Rps18	0	7.49711e-26	1
Rps11	0.0929062	0.000404118	0.90669
Rps13	0.196119	0.00017641	0.803704
Psmc6	0.146745	0.00256066	0.850695
Eef1a2	0.170353	0.00271468	0.826932
Rps4x	0.441558	0.0498587	0.508584
Rpl18a	0.131269	0.000967801	0.867763
Hpcal1	0.00954656	2.65253e-06	0.990451
Rpl23a	0	4.90973e-26	1
Rps6	0	5.41781e-26	1
Mtpn	0.125508	0.00268714	0.871805
H4c1	0	0	0
Gabra1	0	3.78416e-26	1
Rab1a	0	0	0
Rab3c	0.260551	0.0047277	0.734721
Ran	0.51009	0.0502372	0.439673
Rpl23	0	2.63917e-26	1
Rap1a	0	0	0
Rps25	0	1.43901e-25	1
Rps26	0.260697	0.00740067	0.731902
Elob	0.101639	4.60499e-06	0.898356
Gnb1	0	0	0
Rbx1	0	3.36507e-26	1
Gnb2	0	2.58971e-25	1
Rpl30	0	6.22887e-26	1
Rpl31	0.182439	0.000749466	0.816811
Rps3	0	3.86198e-26	1
Rpl8	0.213111	0.000307397	0.786582
Ybx1	0.165389	0.00107969	0.833531
Pfn1	0	2.75688e-26	1
Rps27a	0	3.0534e-27	1
Rac1	0.0849805	5.77277e-05	0.914962
Pafah1b1	0.235839	0.00284354	0.761318
Rab3a	0.0469337	9.28201e-05	0.952974
Hspa8	0.103551	0.000752207	0.895697
Tpt1	0	5.18692e-27	1
Mpc1	0	7.57597e-27	1
Dnaja1	0	0	0
Pcp4	0	1.47564e-26	1
Eif4e	0.0110732	1.04139e-06	0.988926
Mapk1	0.28789	0.0261892	0.685921
Ppp1cc	0.326916	0.00184512	0.671239
Ptn	0	4.68118e-28	1
Gnas	0.059397	0.0008929	0.93971
Ywhaz	0.128948	2.28985e-06	0.87105
Hmgb1	0	2.29009e-26	1
Pcsk1	0	2.02736e-27	1
Eif5a	0.401376	0.00311061	0.595514
Pkia	0	0	0
Crip1	0	4.98372e-27	1
Rps17	0.383666	0.0140651	0.602269
Ube2i	0.176087	0.000166746	0.823746
Rala	0.0682581	0.00127155	0.93047
Rps12	0.0747801	0.000737241	0.924483
Ppp3ca	0.0850642	0.000302017	0.914634
Ppp2ca	0.406682	0.0004055	0.592913
Phb1	0	1.10807e-26	1
Csnk2b	0	4.65519e-26	1
Rpl22	0	0	0
Ube2l3	0	1.52664e-25	1
Rack1	0.250438	0.00278764	0.746774
Prkacb	0.324165	0.00516733	0.670668
Ywhaq	0.191338	0.000540297	0.808122
Tuba4a	0.17369	0.000843309	0.825467
Tubb4b	0	1.02364e-26	1
Tuba1c	0.0108069	2.0754e-06	0.989191
Prkcb	0	3.18681e-26	1
Ywhah	0.379022	0.0021977	0.61878
Sbds	0	0	0
Serpinb5	0	1.86576e-28	1
Smpdl3a	0	0	0
Kpnb1	0	2.42535e-25	1
Psmb7	0.0727618	0.000448505	0.92679
Lxn	0.0174124	2.45569e-07	0.982587
Dcc	0.15891	3.4713e-05	0.841055
Chl1	0.0447711	3.94636e-05	0.955189
Map2k6	0	0	0
Selenop	0.19792	0.000114185	0.801966
Sema3e	0	3.27307e-29	1
Mpp1	0.387104	0.0388554	0.57404
Pebp1	0.504672	0.00484337	0.490484
Ctps2	0.194786	0.0030927	0.802122
Rock2	0.163202	0.0108214	0.825977
Hint1	0.231221	0.00207253	0.766706
Ufd1	0.0416875	6.58326e-07	0.958312
Elavl1	0.0758705	0.000671081	0.923458
Igfals	0.345186	0.00785376	0.64696
Dlx6	0.234366	0.00871149	0.756922
Usp9x	0	0	0
Nherf1	0.312554	0.0163006	0.671146
Sparcl1	0	1.48082e-27	1
Siae	0.0913931	3.66135e-05	0.90857
Phex	0.260314	0.00556805	0.734118
Casp3	0.00975762	3.26685e-06	0.990239
Akr1c6	0.211797	0.00010468	0.788098
Urod	0.312965	0.0080985	0.678937
Gaa	0	2.63449e-27	1
Cct7	0	6.46342e-26	1
Cct2	0	0	0
Cct4	0.14407	0.0025317	0.853398
Cct5	0.504614	0.000390516	0.494995
Cct6a	0	4.13217e-25	1
Cct3	0	0	0
Ptprn2	0.252887	0.000300266	0.746812
Tgfbi	0.0893894	6.24923e-05	0.910548
Renbp	0.0483086	0.000475359	0.951216
Rpl36a	0.556184	0.0123784	0.431438
Eloc	0	2.93503e-26	1
Arf5	0.0607254	5.16929e-05	0.939223
Ap2m1	0	8.84385e-26	1
Rhog	0.112806	0.00195332	0.885241
Rpl19	0.203819	0.00583884	0.790343
P84750	0	3.61543e-27	1
Serping1	0.241348	0.00154625	0.757106
Serpinf1	0.00598214	3.01401e-07	0.994018
Nptn	0	0	0
Csrp1	0	1.37482e-25	1
Nrp1	0.167142	0.000560388	0.832297
Nxn	0.0834478	0.000289394	0.916263
Pkp1	0	1.58704e-27	1
Rps3a	0.4189	0.00235018	0.57875
Sms	0.585509	0.0119829	0.402508
Atp1b3	0.0307535	3.68358e-05	0.96921
Psme1	0.604917	0.10482	0.290264
Psme2	0	1.47394e-26	1
G3bp2	0.00489436	1.98064e-06	0.995104
Anxa11	0	0	0
Dspp	0.0138187	2.79866e-06	0.986179
Crmp1	0.169741	0.000968208	0.829291
Anxa4	0.156208	0.000510578	0.843281
Fhl1	0.489047	0.0170102	0.493942
Anpep	0	1.92343e-28	1
Myl11	0.296983	5.1817e-05	0.702965
Rps5	0.408911	0.0594569	0.531632
Pam	0	4.32329e-28	1
Gclc	0.376496	0.0444796	0.579025
Wbp2	0	2.80674e-26	1
Sirpa	0	4.02747e-28	1
Neo1	0.0340706	8.18996e-06	0.965921
Ang3	0.371165	0.00696912	0.621866
Ctsc	0.154397	0.000477813	0.845125
Anp32e	0	1.29646e-25	1
Lypla1	0	0	0
Jpt1	0.0434672	1.94011e-05	0.956513
G3bp1	0.253537	0.0021433	0.74432
Lama4	0.195771	7.90972e-05	0.80415
Masp1	0	0	0
C1qa	0.0331332	5.20722e-05	0.966815
Vldlr	0	1.87226e-27	1
Arvcf	0	0	0
Tubb5	0.283391	0.00389793	0.712711
Psmb4	0.445454	0.00695762	0.547589
Cpe	0	4.07916e-28	1
Xdh	0.00298299	3.24756e-07	0.997017
Il6st	0.215189	0.00184862	0.782963
G6pdx	0.278107	0.00746108	0.714431
Apoa1	0.3306	0.00156699	0.667833
Rbp4	0	1.35539e-27	1
Serpina1d	0.0611823	1.56356e-05	0.938802
Serpina1e	0.166884	7.20061e-05	0.833044
Rbp1	0.238046	0.0118052	0.750149
Axl	0.369637	2.80656e-05	0.630335
Hnrnpul2	0.35061	0.0230031	0.626386
Col1a2	0.0502057	0.000159449	0.949635
Egfr	0.506524	3.18495e-06	0.493473
Apoh	0.0338966	0.000168787	0.965935
Sec23a	0	0	0
Rsu1	0	0	0
Nme2	0.474759	0.0329416	0.4923
Vcp	0.359713	0.0195481	0.620739
Aqp1	0.322954	0.0165557	0.66049
Uba1	0.433394	0.0334528	0.533153
C1qc	0.484124	0.00120772	0.514668
Jup	0	4.47504e-28	1
Ank1	0.425439	0.0325739	0.541987
Cacna1s	0.133792	0.000383379	0.865824
Nucb1	0	0	0
Epha4	0.0496098	8.477e-05	0.950305
Ddr1	0.0245776	1.85873e-05	0.975404
Aplp1	0	0	0
Enah	0	1.34949e-25	1
Galt	0	2.95387e-27	1
Bche	0.00967989	6.70364e-06	0.990313
Scg2	0	2.474e-27	1
Serpina3m	0	4.71124e-27	1
Ckb	0.31173	4.70646e-05	0.688223
Smpd1	0.0551454	3.86324e-05	0.944816
Col6a1	0.300449	5.39116e-05	0.699497
Hspg2	0.117962	0.000232628	0.881805
Fabp5	0.434525	0.0115276	0.553947
Ptprg	0.0758172	0.000164808	0.924018
Gch1	0	0	0
Eml1	0.215957	1.02218e-05	0.784032
Cab39	0.0660092	3.81369e-05	0.933953
Aplp2	0	1.37953e-27	1
Serpina6	0.584526	0.0895432	0.325931
Clu	0.0983059	2.03409e-06	0.901692
Anxa7	0	0	0
Igfbp5	0.0898672	0.000534733	0.909598
Serpine2	0.270982	0.00153756	0.727481
Cntn3	0.395784	0.00720237	0.597014
Ambp	0	1.37909e-27	1
Lgals3bp	0	3.20393e-27	1
F13b	0	8.38844e-27	1
Calb2	0	6.3672e-26	1
Padi2	0.116476	7.93419e-05	0.883444
Pros1	0.378451	0.000474861	0.621074
Cd36	0	7.74391e-27	1
Fbln1	0.265789	0.000431513	0.73378
Ids	0	5.58282e-27	1
Dlk1	0.09211	0.000173332	0.907717
Mdga1	0.272945	4.58133e-05	0.727009
Mcm10	0	3.90198e-28	1
Vgf	0	0	0
Npepps	0.260105	0.00171208	0.738183
Pepd	0.328578	0.000579675	0.670842
Cd84	0.266247	0.00603941	0.727713
A1bg	0.0844521	0.000493458	0.915054
Osbp	0	0	0
Mrpl10	0	1.95143e-25	1
Cul4a	0.0790025	0.000383357	0.920614
Abraxas2	0.417678	0.00104367	0.581278
Plbd2	0.380181	0.001678	0.618141
Myl12b	0	9.61519e-26	1
Aarsd1	0.324828	1.86842e-05	0.675154
Gmps	0.0444346	0.000186941	0.955378
Mat2a	0.178859	0.0044997	0.816641
Scrn3	0.2049	0.00468335	0.790417
Tmem184c	0	0	0
Shcbp1l	0	1.74203e-26	1
Uap1l1	0.669465	0.134021	0.196514
Psmd1	0.187545	0.00212787	0.810327
Slc17a7	0	0	0
Dhrs11	0.316661	0.0117805	0.671559
Khsrp	0	3.78588e-25	1
Ddb1	0	1.17507e-26	1
Xxylt1	0.168635	0.00157378	0.829791
Yrdc	0.246136	0.00395499	0.749909
Ttll12	0.0732651	0.000172536	0.926562
Nt5c3b	0.135894	2.92194e-06	0.864103
Eif3j1	0.0556146	1.46369e-05	0.944371
Hdhd2	0	0	0
Shisa6	0	4.03572e-29	1
Adgrb1	0.608803	0.0336608	0.357536
Snx27	0.217459	0.0157128	0.766828
Aak1	0.433427	0.00289609	0.563677
Pdap1	0	1.97026e-26	1
Babam1	0.160633	4.76384e-05	0.83932
Rmdn3	0	4.21608e-26	1
Smu1	0	1.30412e-25	1
Gpd1l	0.412901	0.0261232	0.560975
Ppp1r7	0.108441	7.07027e-05	0.891488
Sec31a	0	2.52314e-25	1
Ankrd34b	0	1.23709e-27	1
Tbc1d24	0	8.58201e-27	1
Nt5c2	0	1.11645e-25	1
Oxr1	0.261642	0.00202249	0.736335
Sez6l2	0.0615663	1.46648e-06	0.938432
Cdv3	0.0124233	1.32448e-05	0.987563
Aldh16a1	0	0	0
Spag9	0.269779	0.0175329	0.712688
Fat2	0	1.61156e-27	1
Arhgap1	0.484396	0.063382	0.452222
Cnrip1	0	2.45745e-26	1
Fam20c	0.226687	0.00017943	0.773134
Cyfip2	0.42208	0.00662944	0.571291
Tom1l2	0.0881942	0.000597194	0.911209
Pfas	0.34057	0.000490488	0.658939
Acaca	0	7.45594e-26	1
Myh4	0.411291	0.0019569	0.586753
Myh1	0.423951	0.00626992	0.569779
Kiaa0319	0	0	0
Hykk	0	5.36178e-27	1
Utp20	0.238532	0.0068908	0.754577
Arcn1	0	3.28996e-25	1
Orm1	0	0	0
Ogdh	0.321001	0.00220977	0.676789
Cttn	0	5.65797e-26	1
Myl6	0	1.14452e-26	1
Grb2	0	2.2188e-26	1
Gm2a	0.0717048	1.12876e-05	0.928284
Hnrnpd	0.167677	5.99631e-05	0.832263
Lama2	0.0112638	2.97601e-06	0.988733
Ppp5c	0.331264	0.0129879	0.655748
Psmb6	0	3.25886e-27	1
Samhd1	0.192959	0.00179678	0.805244
Csnk2a1	0.373104	0.0152634	0.611633
Tcf15	0	0	0
Akt2	0	5.11908e-26	1
Reln	0	1.2078e-28	1
Col12a1	0.361662	0.000479231	0.637858
Serpinb6	0	0	0
Stip1	0.123478	0.00163626	0.874886
Pter	0	6.39259e-28	1
Eps15l1	0	0	0
Vdac2	0	2.38106e-26	1
Vdac3	0	0	0
Vdac1	0.00952686	2.75972e-05	0.990446
Pla2g7	0.0894838	2.77468e-05	0.910488
Rbbp4	0.206213	0.00191133	0.791876
Adipoq	0	1.48316e-28	1
Ppp2r5c	0.528776	0.105766	0.365458
Gngt2	0.533965	0.000654423	0.465381
Ppm1g	0.630506	0.0144935	0.355
Cdc37	0.221633	0.0094412	0.768925
Sdf4	0.268932	0.00059013	0.730478
Cfi	0.253055	1.90694e-05	0.746926
Gstt2	0	4.83306e-26	1
Cp	0.0319351	1.62162e-06	0.968063
Ppp2r5e	0	0	0
Mapre1	0	0	0
Prdx2	0.556171	0.156633	0.287196
Arg1	0	3.5916e-29	1
Nxph1	0.119397	0.00027312	0.88033
Pafah1b3	0.0382864	0.000442633	0.961271
Pafah1b2	0	2.90475e-26	1
Psap	0.23061	2.65606e-05	0.769363
Nell2	0	1.20838e-27	1
Lcp1	0	0	0
Snta1	0	0	0
Serpinf2	0.28727	0.0104669	0.702263
Igbp1	0	1.67003e-26	1
Acvr1b	0.0212983	4.1834e-08	0.978702
Acan	0.240008	0.000479999	0.759512
Lamb2	0.116986	5.27122e-05	0.882961
Hspa4	0.0548638	0.00066945	0.944467
Cntn2	0	1.57406e-27	1
Bcap31	0.0852339	0.00281825	0.911948
Bcan	0	4.90893e-28	1
Chi3l1	0.349661	0.00041264	0.649926
Pcolce	0.0774322	0.000364537	0.922203
Ceacam10	0	1.01085e-28	1
Kcna4	0.00880438	1.46647e-06	0.991194
Zic4	0.342528	1.00326e-05	0.657462
Nbl1	0.0529687	4.17695e-06	0.947027
Alcam	0.0572529	0.000172991	0.942574
Ecm1	0.263883	3.80151e-05	0.736079
Erbb4	0	0	0
Glg1	0	0	0
Ewsr1	0.415486	0.0647466	0.519768
Snap91	0	1.08286e-25	1
Fscn1	0	1.95486e-26	1
Fbn1	0.202268	0.000203405	0.797528
Igfbp7	0.188516	0.000632365	0.810851
Gas6	0.0904532	0.000189405	0.909357
Gdi2	0.263095	0.0193035	0.717601
Arhgdib	0	4.02244e-26	1
Pacsin1	0	1.39586e-25	1
Hp	0.130921	3.75508e-07	0.869078
Ddx19a	0.0955153	0.00109277	0.903392
Ddx5	0.462425	0.0518041	0.485771
Hsph1	0	1.72912e-25	1
Itih1	0	4.64491e-28	1
Itih2	0	6.90668e-28	1
Itih3	0.376399	1.33073e-05	0.623588
Il1rap	0	1.04732e-26	1
Cd47	0	6.89929e-26	1
Phgdh	0	0	0
Kif5b	0	2.95979e-25	1
Epha7	0	3.17893e-28	1
Lag3	0.511995	0.00193007	0.486075
Lasp1	0.00828125	1.29682e-07	0.991719
Lbp	0.195377	0.0015198	0.803103
Lrrn1	0	4.59991e-28	1
Mrc1	0.123579	1.51457e-05	0.876406
Pzp	0.254531	0.00021496	0.745254
Fgfr3	0.210363	1.02997e-05	0.789626
Myh10	0.339751	1.40268e-08	0.660249
Kcna6	0.0125678	2.87512e-05	0.987403
Npm1	0	1.76945e-26	1
Notch3	0	0	0
Pcbp2	0.0217254	4.22375e-05	0.978232
Ogn	0.0847506	0.000223105	0.915026
Pea15	0	1.30655e-26	1
Vcan	0.342243	0.000656059	0.657101
Prkci	0.0895292	0.00244679	0.908024
Srsf2	0.0215226	9.78741e-05	0.97838
Aldh1a2	0	1.66778e-27	1
Dag1	0.245724	4.4992e-05	0.754231
Ddx3x	0	0	0
Sema4b	0.0418781	6.72576e-05	0.958055
Dpysl3	0	0	0
Sall3	0	1.35086e-26	1
Syp	0	4.48321e-26	1
Spock1	0.0212759	3.56663e-05	0.978688
Tgoln1	0	9.84532e-28	1
Trim28	0.187621	0.000144999	0.812234
Tsn	0.219944	1.82089e-05	0.780038
Tfrc	0.0580417	0.000210798	0.941748
Fstl1	0.0464921	0.000119004	0.953389
Dbnl	0	0	0
Sh3gl1	0	1.5388e-25	1
Sh3gl2	0	3.03944e-25	1
Ndufa4	0	1.47819e-26	1
Cstb	0.265732	0.00947639	0.724792
Ndrg1	0.418151	0.0674697	0.51438
Nptx1	0.0232407	3.80857e-06	0.976755
Fkbp3	0.341296	0.000122677	0.658581
Eif4g2	0.503892	0.0148551	0.481253
Vat1	0	1.22878e-25	1
Coch	0.0298028	8.98096e-07	0.970196
Zyx	0	3.37481e-26	1
Ppp3r1	0.0108334	3.93244e-08	0.989167
Mapk3	0.362546	0.0171663	0.620288
Omg	0	3.91517e-28	1
Crk	0	0	0
Aebp1	0.127535	0.000580696	0.871884
Hepacam	0	0	0
Spr	0.096843	0.000529188	0.902628
Aga	0.634387	0.00352339	0.362089
Sf1	0.527135	0.0091181	0.463747
Ly6e	0.237591	0.00221579	0.760193
Ifit1	0.0513645	0.000877723	0.947758
Ccn3	0.040967	9.81703e-05	0.958935
Mea1	0	0	0
Sqstm1	0	1.21092e-26	1
Isg15	0.563452	0.0324843	0.404064
Ifit3	0	1.85182e-26	1
Fkbp5	0.249305	0.010619	0.740076
Sord	0.0705923	0.000291637	0.929116
Mrc2	0.0222737	2.90364e-06	0.977723
Gstt1	0	9.12336e-27	1
Ptprd	0.178647	0.000660786	0.820692
Tpp2	0.138657	0.000160876	0.861182
Gk	0	2.09329e-25	1
Atp2a3	0.594034	0.0281985	0.377768
Guk1	0	7.23321e-26	1
Nqo1	0.602166	0.075683	0.322151
Srm	0	2.53608e-25	1
Procr	0.482431	0.0252502	0.492319
Azgp1	0.355667	0.00408053	0.640253
Vcl	0	1.18617e-27	1
Gart	0.438985	0.0356923	0.525323
Cltc	0	1.22824e-25	1
Galk2	0	0	0
Ahcyl2	0	0	0
Cntn4	0.119224	0.000646716	0.88013
Hectd1	0.10604	0.00039322	0.893566
FAM120A	0.0452705	8.45694e-05	0.954645
Usp7	0.177761	0.00444954	0.817789
Megf10	0.101498	0.000312683	0.89819
A2m	0	0	0
Islr	0.170056	4.22041e-05	0.829902
Hecw2	0	0	0
Tmem132e	0.106625	0.000278005	0.893097
Arhgap20	0	0	0
Tpm4	0.176069	3.8703e-05	0.823892
Cltb	0	1.03714e-25	1
Npepl1	0.231026	0.0134098	0.755564
Wdr44	0.0953259	0.000278282	0.904396
Dpp10	0	0	0
Dnajc8	0.559553	0.0573754	0.383071
Eif4g1	0.126505	0.000496365	0.872999
Tonsl	0.140211	1.4381e-05	0.859774
Sri	0.0456099	0.0003967	0.953993
Xpnpep1	0	0	0
Sez6l	0.203335	0.000844404	0.795821
Ppp2r2a	0.328543	0.00021728	0.671239
Golm2	0	2.06254e-27	1
Uggt1	0	2.10667e-26	1
Slc39a10	0	1.6614e-27	1
Xpo1	0	1.27687e-26	1
Pcnp	0.0194848	5.01144e-06	0.98051
Sat2	0.204753	4.74174e-06	0.795242
Snx6	0	2.51183e-26	1
Nrxn3	0	4.23773e-28	1
Oxsr1	0.0526939	0.000889242	0.946417
Gapvd1	0.00233318	1.09943e-07	0.997667
Gprasp3	0	6.00729e-26	1
Galnt2	0.198382	4.50076e-05	0.801573
Rgma	0.113344	0.000766129	0.88589
Ppp2r5a	0	2.78915e-26	1
Ecpas	0	4.64047e-26	1
Mindy2	0	8.8581e-27	1
Cachd1	0	1.0605e-27	1
Dync1li2	0	8.97272e-26	1
Iho1	0.248035	0.0176673	0.734297
Ado	0.0657895	0.000446604	0.933764
Prrt3	0.133407	0.00160383	0.864989
Mapre3	0.0799374	0.000443357	0.919619
Rab35	0	0	0
Cacna2d2	0.069056	0.000388275	0.930556
Sort1	0.154655	0.000605102	0.84474
Camk2d	0	0	0
Atp1a3	0	1.45302e-26	1
Atp1a2	0	1.47901e-26	1
Atp2b4	0	1.23495e-25	1
Rigi	0	3.10638e-27	1
Kctd12	0	0	0
Ube2o	0	0	0
Cand1	0	0	0
Cand2	0.0705286	1.27365e-08	0.929471
Mlec	0.100763	0.000580581	0.898657
Rps9	0	2.12039e-26	1
Rps27	0.622803	0.0302865	0.34691
Rpl35	0.330457	0.000265118	0.669278
Eif2s1	0	0	0
Ube2r2	0	4.79502e-27	1
Fgl1	0.353925	0.00211548	0.643959
Cspg5	0	0	0
Kyat3	0	3.23648e-27	1
Sema6d	0.0680873	0.000138789	0.931774
Ppp2r1a	0	0	0
Snd1	0	0	0
Nap1l4	0.264129	0.0104417	0.72543
Mtch2	0	2.95788e-26	1
Picalm	0.198184	0.000545428	0.80127
Rtn4rl2	0.103759	0.000183872	0.896057
Scn4b	0.158955	0.00279432	0.838251
Cyfip1	0.460692	0.02309	0.516219
Ndufa12	0	2.03726e-26	1
Syncrip	0	4.76669e-26	1
Tubb2a	0.148588	0.00253271	0.848879
Prcp	0.308607	4.48424e-05	0.691348
Huwe1	0.256254	0.00346562	0.74028
Inpp5a	0	4.29016e-26	1
Eml2	0	9.50437e-28	1
Igsf21	0.202063	0.0054167	0.792521
Cdsn	0	5.19553e-28	1
Actn1	0	5.02182e-26	1
Rgmb	0.205516	0.00119188	0.793292
Igsf1	0.0400624	0.000222346	0.959715
Tppp	0.691759	0.162732	0.145509
Amph	0	1.31666e-25	1
Otub1	0	2.80967e-26	1
Exosc3	0.148986	1.0107e-05	0.851004
Stk38l	0.350595	0.00194881	0.647456
Dsg1b	0	1.12393e-27	1
Phkb	0	1.0292e-25	1
Map6	0.026171	2.66478e-05	0.973802
Sez6	0.241457	2.69824e-06	0.75854
Pgm2	0.668827	0.0841154	0.247058
Elp1	0	5.50449e-26	1
Ahcyl1	0	2.24468e-26	1
Vat1l	0.402468	0.0208522	0.57668
Ppm1e	0.136019	0.000934012	0.863047
Phf24	0	3.12778e-26	1
Mon2	0.377909	0.00702636	0.615065
Adgrl1	0.0686309	3.48789e-05	0.931334
Adgrl3	0	6.69336e-27	1
Plxna4	0.25394	0.000250149	0.74581
Septin9	0.105116	0.00096819	0.893916
Slc20a2	0	0	0
Carnmt1	0	0	0
Kcmf1	0.377784	0.00464161	0.617575
Thnsl2	0.0820752	0.000321187	0.917604
Flnb	0	0	0
Pip4k2b	0.794269	0.020475	0.185256
Mppe1	0	3.35984e-26	1
Nucks1	0	0	0
F12	0	9.35128e-28	1
Pank4	0.389412	0.0248479	0.58574
Tnc	0	3.18302e-27	1
Negr1	0	0	0
Ankfy1	0	5.37299e-26	1
Slitrk1	0	1.39877e-27	1
Nfasc	0	2.9677e-27	1
Nrcam	0.00471778	6.60988e-07	0.995282
Dlg1	0	6.5914e-26	1
Wdr82	0.374061	0.0140953	0.611843
Gatd1	0	6.24794e-26	1
Gns	0	0	0
Cpped1	0.192068	0.000584444	0.807347
Lpp	0	2.33931e-27	1
Tnpo1	0	1.45932e-25	1
Erlin2	0	4.66308e-26	1
Hnrnpa3	0	1.59901e-25	1
Psmd11	0.412514	0.00777873	0.579707
Enoph1	0	2.94829e-25	1
Eif4b	0	4.33822e-26	1
Atg4b	0.327314	0.00304351	0.669642
Samm50	0	0	0
D3Ertd751e	0.0132398	2.32431e-06	0.986758
Pomt2	0	2.27017e-26	1
Ublcp1	0.658997	0.048558	0.292445
Phyhipl	0.160631	0.00137786	0.837991
Lrtm2	0.280683	0.000136694	0.71918
Luzp2	0.0951278	0.000716883	0.904155
Dcaf12	0.39977	0.00141847	0.598811
Megf9	0.0293332	5.55741e-06	0.970661
C8b	0.407021	0.0142715	0.578707
Ark2n	0.453549	0.00684246	0.539608
Wdr48	0	0	0
Tiprl	0	0	0
F13a1	0.0495556	4.69286e-05	0.950398
Ehd2	0	2.89158e-27	1
Napepld	0.414695	0.0060039	0.579301
Rcn3	0.0650933	0.000218834	0.934688
Lyve1	0.243465	0.00409691	0.752438
Nrdc	0.00797623	6.25219e-06	0.992018
Czib	0.194545	0.00678709	0.798668
Ganab	0.0731222	5.91239e-05	0.926819
Cyria	0	0	0
Mia3	0.438173	0.000192483	0.561635
Comtd1	0	3.23105e-25	1
Prune1	0.120719	0.000983479	0.878298
Itih5	0.00936726	4.98328e-08	0.990633
Sgta	0	0	0
Eif2a	0.258315	4.22007e-05	0.741643
Psmd5	0	7.33672e-26	1
Ces2e	0.118383	0.000204738	0.881412
Olfml3	0.124891	0.00237614	0.872732
Ahsa1	0	6.73687e-26	1
Rcc2	0.407571	0.00188173	0.590547
Ipo5	0.342429	0.0054877	0.652083
Ptk7	0	1.03649e-30	1
Zcchc4	0.129952	0.000745988	0.869302
Eea1	0.378207	0.00133418	0.620459
Lsamp	0	1.85211e-27	1
Cadm2	0.133205	0.00287455	0.86392
Smoc1	0.0713185	7.05872e-05	0.928611
Ctso	0.117763	2.48887e-05	0.882212
Morc4	0	0	0
Cbln4	0.226175	0.00538885	0.768436
Gga3	0.302463	0.0067195	0.690817
Ckap4	0	2.09228e-25	1
Qars1	0.14863	0.0010816	0.850288
Bnc2	0.405546	0.000483011	0.593971
Qsox1	0.155098	2.60541e-05	0.844876
Acp6	0	1.13147e-25	1
Pgghg	0	8.0195e-29	1
Rpl24	0	0	0
Mob1b	0.0324241	6.45527e-06	0.967569
Efemp1	0.265828	9.08901e-06	0.734163
Man2a2	0	5.88831e-27	1
Arf2	0	3.69222e-26	1
Cxcl16	0.329046	0.00403229	0.666922
Asph	0.004285	1.17263e-07	0.995715
Armh4	0.0417003	1.47973e-06	0.958298
Ndrg4	0.0514393	2.08874e-05	0.94854
Flna	0	9.45185e-28	1
Kyat1	0.0376655	7.16703e-06	0.962327
Gmppb	0.0282235	5.39772e-09	0.971777
Ppm1m	0	0	0
Gphn	0.0568697	0.00106003	0.94207
Pggt1b	0	3.10621e-27	1
Atp6v1h	0	3.8123e-26	1
Dpp9	0.302703	0.00115068	0.696146
Qdpr	0	2.89255e-26	1
Snx17	0	8.45687e-27	1
Ppme1	0.408254	0.0123371	0.579409
Ganc	0.411525	5.98902e-06	0.588469
Maob	0	3.71832e-26	1
Tpcn2	0	2.14309e-26	1
Arrb1	0.106673	0.00132231	0.892005
Ttpa	0	0	0
Dclk3	0.0942705	0.000192713	0.905537
Pithd1	0	7.49332e-27	1
Etf1	0	9.67381e-26	1
Usp47	0	0	0
Tbcd	0.42339	0.00274171	0.573868
Tbc1d17	0	2.25726e-26	1
Fam234b	0.0253624	5.53499e-06	0.974632
Tnr	0	4.85304e-26	1
Nlgn3	0.059651	0.000193372	0.940156
Prdm8	0.24198	0.00322804	0.754792
Nhlrc2	0	3.99377e-26	1
Farsa	0.748649	0.119852	0.131499
Vps26b	0.0642175	0.000257464	0.935525
Paox	0.0545855	0.000618187	0.944796
Asrgl1	0.00330372	1.31584e-07	0.996696
Slc39a6	0.115942	0.000376175	0.883682
Cpne1	0.374939	0.0162592	0.608802
Thop1	0.239518	0.00184853	0.758634
Septin11	0	1.31893e-25	1
Metrn	0	9.56079e-28	1
Shisa7	0	7.07073e-28	1
Endod1	0	5.63794e-27	1
Uba6	0	2.39821e-26	1
Uba3	0.312649	0.00818313	0.679168
Vwc2	0.341291	0.00630533	0.652403
Ank2	0	2.80767e-26	1
Sntn	0.516748	0.00219898	0.481053
Podxl2	0	4.52511e-31	1
Shfl	0.0844093	0.000742328	0.914848
Immt	0	0	0
Lrp11	0.172078	0.00133605	0.826586
Naprt	0.295294	0.010298	0.694408
Tceal5	0	0	0
Txnl1	0.0634956	0.000190184	0.936314
Tmem132c	0.808171	0.0108255	0.181004
Galnt13	0.369363	0.0047471	0.62589
Nrn1	0.144102	0.000589972	0.855308
Rfk	0.00883313	3.41182e-07	0.991167
C1s1	0.353207	0.021128	0.625665
C1ra	0	2.30222e-29	1
Ltbp1	0	1.48855e-27	1
Adprs	0	9.96455e-26	1
Akr7a2	0	0	0
Eprs1	0	4.02281e-26	1
Tcerg1	0	4.72439e-26	1
Adgrb2	0.224541	0.000744159	0.774715
Septin8	0.195557	0.000252508	0.80419
Pgp	0.39586	0.00957535	0.594565
Dhrs7c	0	1.20177e-26	1
Bag5	0.559782	0.0410997	0.399119
Pdlim5	0	3.53461e-26	1
Ca12	0	0	0
Fermt2	0	8.39837e-26	1
Copa	0	1.08163e-26	1
Btd	0.0936635	8.64151e-05	0.90625
Prmt5	0.17235	0.000482348	0.827168
Ppat	0	5.32764e-26	1
Pak2	0	1.36487e-25	1
Vwf	0	0	0
Ago2	0.221588	0.00549589	0.772916
Iglon5	0	5.80595e-30	1
Mill1	0.709942	0.00234372	0.287715
Dner	0.0981813	0.00093454	0.900884
Muc4	0	2.23449e-26	1
Afg3l2	0	0	0
Eif3b	0	1.05284e-25	1
Lin7a	0	8.34776e-26	1
Amdhd2	0.0424144	0.000105173	0.95748
Adgrl2	0.0623907	0.000176926	0.937432
Tma7	0.170799	0.000186908	0.829015
Oplah	0.208567	0.0142188	0.777214
Trhde	0	6.21059e-27	1
Habp2	0.371406	4.72444e-05	0.628547
Fgb	0	1.58308e-28	1
Rtn4rl1	0	5.52805e-29	1
Rtn1	0	1.58724e-26	1
Hspa12a	0.393655	0.0573139	0.549031
Kiaa0319l	0.181323	0.00166828	0.817009
Galm	0.0182804	9.87612e-06	0.98171
C8a	0.692919	0.0276572	0.279424
Pdxk	0	2.08193e-26	1
Fermt3	0.079865	0.000673555	0.919461
Spp2	0	1.93012e-27	1
Sde2	0.0155841	2.92982e-05	0.984387
Dnm1l	0	0	0
Nek9	0	6.89363e-27	1
Fn3krp	0.133442	0.00413431	0.862424
P3h4	0.163487	0.000458259	0.836055
Hacd3	0	1.95271e-26	1
Fntb	0.091711	1.94445e-06	0.908287
Manba	0.215545	0.000482144	0.783973
Rfesd	0.204144	0.00187584	0.79398
Brox	0	1.41071e-25	1
Cbr3	0	0	0
Appl2	0	6.72037e-26	1
Appl1	0	5.34578e-26	1
Il27	0	3.30514e-26	1
Lgi3	0.177666	0.00368731	0.818647
C1qtnf5	0.213294	0.00168593	0.78502
Ltbp4	0.0109812	1.96947e-05	0.988999
Colec12	0.34708	3.48988e-05	0.652885
Naxe	0.0931017	0.000428453	0.90647
Oaf	0.314533	0.000330343	0.685137
Gpt	0.123261	3.52071e-05	0.876703
Ccnq	0	0	0
Rnf183	0	1.14827e-25	1
Eif3l	0	4.78087e-26	1
Mapre2	0.654346	0.0684513	0.277203
Blmh	0	3.05301e-27	1
Gspt1	0	9.60353e-26	1
C1qtnf4	0.253142	0.000240439	0.746618
Bfar	0	2.174e-26	1
Hnrnpl	0.0245489	0.000120856	0.97533
Tceal3	0.0730078	8.3946e-05	0.926908
Vstm2a	0	4.76084e-27	1
Sumf1	0	8.66281e-26	1
Aamdc	0.056612	0.000228605	0.943159
Aldh1l1	0	0	0
Serpina10	0.565936	0.00994665	0.424117
Flad1	0.0387139	1.55917e-05	0.96127
Sccpdh	0.106074	0.00101745	0.892908
Apeh	0.131583	0.00285135	0.865565
Bphl	0	1.60736e-25	1
Eif3c	0	1.44862e-26	1
Niban2	0.625125	0.105781	0.269094
Cmbl	0.296339	0.0202367	0.683424
Dync1li1	0	3.57426e-25	1
Tmed4	0	1.11908e-26	1
Ctbs	0.0266072	2.75396e-06	0.97339
Art3	0.40979	0.000173663	0.590036
Phospho1	0.557143	0.00324842	0.439609
Mcam	0.283895	0.0143048	0.7018
Igsf8	0	0	0
Aspa	0	3.74071e-26	1
Cd109	0.361142	4.97131e-05	0.638808
Atp2a1	0.408282	0.00222114	0.589497
Cadm4	0	0	0
Ntng1	0.105691	0.00044645	0.893863
Sla2	0	1.53169e-26	1
Crtac1	0	1.1487e-27	1
Prpsap2	0.113253	6.20271e-05	0.886685
Actr1b	0	4.15897e-26	1
Usp15	0.189241	5.81376e-06	0.810753
Cadm1	0.161871	0.000874619	0.837254
Nae1	0.260642	0.000206786	0.739151
Tkfc	0	0	0
Scrn2	0.511966	0.0212521	0.466782
Ces1	0	2.36556e-27	1
Spon1	0.0451825	5.57756e-07	0.954817
Cant1	0.027176	3.73618e-05	0.972787
C8g	0.353096	0.000694953	0.646209
Plbd1	0	0	0
Fgg	0	4.57634e-29	1
Hsd17b13	0.15966	0.000242406	0.840098
Abhd14b	0.641556	0.26729	0.0911547
Pglyrp2	0	2.39472e-27	1
Rnpep	0.175904	0.0039922	0.820103
Ces3b	0.201441	0.00162938	0.796929
Myh9	0	0	0
Ppcs	0	0	0
Hdlbp	0.439406	0.0478032	0.512791
Nit1	0	0	0
Psmd2	0.199544	0.0165115	0.783945
Hnrnpul1	0.552229	0.00994337	0.437827
Atp1a1	0	0	0
Ptgr2	0	2.85138e-26	1
Sirt2	0	3.29638e-26	1
Uba5	0.491548	0.00362485	0.504827
Paip1	0	5.2542e-26	1
Fam114a2	0.0449589	2.04211e-06	0.955039
Tcta	0	4.37546e-29	1
Lgalsl	0.437942	0.0462667	0.515791
Lmcd1	0.155139	4.22488e-05	0.844819
Vps4a	0.248956	0.0193455	0.731698
Hnrnpu	0	4.69164e-25	1
Slc25a3	0	1.97615e-25	1
Setd7	0.287928	0.0222326	0.68984
Serpinb1b	0.436976	0.0013195	0.561704
Flnc	0.613682	0.0336379	0.35268
Sorcs3	0.113033	8.34241e-05	0.886883
Ipo4	0.252229	0.00218369	0.745587
Nr3c2	0.38812	0.019932	0.591948
Ciapin1	0.226243	0.0053833	0.768373
Impa2	0	9.11577e-29	1
Acot7	0	3.06751e-26	1
Slc12a5	0	1.99546e-26	1
Rab14	0	2.15726e-26	1
Sfxn3	0	0	0
Isoc1	0	2.89105e-26	1
CK054	0.414753	0.0554338	0.529813
Acly	0	1.12868e-25	1
Cd248	0.168273	0.00173333	0.829994
Eif4a3	0.487632	0.036285	0.476083
Ghitm	0.126468	4.54316e-05	0.873486
Defb6	0	9.31217e-27	1
Hnmt	0.504634	0.0355769	0.459789
Snx9	0.147064	8.52912e-05	0.852851
Memo1	0.0120576	2.26773e-05	0.98792
Rnh1	0.226276	0.00030247	0.773421
Wdr45	0.182326	0.00644578	0.811228
Ddx1	0.0662787	1.67809e-05	0.933704
Map1lc3a	0	4.33613e-26	1
Fam3c	0.0047152	1.68813e-07	0.995285
Sh3bgrl3	0	5.73611e-27	1
Csde1	0.0793378	0.000246214	0.920416
Man2c1	0	5.89434e-26	1
Txndc5	0.057633	4.61837e-05	0.942321
Trpv6	0	0	0
Tafa5	0.123969	0.000475025	0.875556
Fubp1	0	0	0
Eif3h	0	0	0
Masp2	0	3.40404e-27	1
Serpina3n	0.441333	0.0342011	0.524465
Cisd1	0.406852	0.0333852	0.559763
As3mt	0.101404	0.000315561	0.898281
Hpx	0.39899	0.00482482	0.596185
Cela1	0.420732	0.0484992	0.530769
Tmem98	0.301947	3.46804e-06	0.698049
Qprt	0	1.86421e-27	1
Ncald	0.00461916	3.1255e-06	0.995378
Acy3	0.0606823	0.000566568	0.938751
Pnpo	0.0942772	0.00222109	0.903502
Osbpl1a	0	4.83344e-26	1
Chst15	0.227557	0.00542258	0.76702
Basp1	0.535548	0.00585405	0.458598
Ipo9	0	1.60116e-25	1
Asl	0.603825	0.115142	0.281033
Uap1	0.210356	0.00112989	0.788514
Rpn1	0	6.14914e-26	1
Twf1	0.283582	0.00392086	0.712497
Ptgr1	0	7.85292e-28	1
Camk1	0.0265115	0.000139472	0.973349
Dnajc3	0.139	4.62751e-06	0.860996
Grhpr	0.16995	0.000417546	0.829632
Bmp2k	0	0	0
Ugp2	0.390131	0.0115865	0.598283
Lrp1	0.232763	0.000651595	0.766586
Sncb	0	8.99385e-27	1
Scpep1	0.0443455	0.000423268	0.955231
Chrdl1	0	2.85384e-27	1
Fdps	0	0	0
Tardbp	0	2.98337e-26	1
Tf	0	1.27842e-26	1
Rheb	0.156457	0.00172555	0.841818
Sf3b3	0	0	0
Cyrib	0.0513459	0.000218069	0.948436
Tor1aip1	0.134731	0.000333629	0.864935
Smtn	0.463769	0.0162349	0.519996
Cryzl1	0	0	0
Macrod1	0.294335	0.00496919	0.700696
Traf7	0.116404	0.00236373	0.881232
Ppp6r3	0	8.01344e-27	1
Pcyt2	0.381927	0.0161094	0.601964
Tubb6	0	3.0068e-26	1
Gmppa	0	0	0
Clip1	0	8.37697e-27	1
Tmem132a	0.0785339	0.000269311	0.921197
Mtarc2	0	0	0
Lrrc59	0.459624	0.0150879	0.525288
Pdia6	0	0	0
Kif2c	0	0	0
Ubxn1	0	2.03459e-26	1
Ggact	0.286384	0.00048693	0.713129
Blvrb	0.463523	0.0249077	0.511569
Mpi	0.263558	0.0111243	0.725317
Lrp8	0.47681	0.00245305	0.520737
Taldo1	0.471636	0.0103529	0.518011
Hnrnpab	0.307302	0.00958378	0.683114
Sec14l2	0.239221	0.0272251	0.733554
Wdr77	0.13853	0.000628543	0.860842
Nans	0.359438	0.00948621	0.631076
Nptxr	0	3.2486e-28	1
Mpst	0	2.12207e-26	1
Clstn3	0.00898282	1.35918e-07	0.991017
Psmd6	0	2.09574e-25	1
Rap1b	0.385601	0.0246261	0.589772
Ggt7	0	8.25047e-27	1
Adi1	0.429262	0.0737527	0.496985
Acy1	0	1.38287e-26	1
Lims1	0	2.18546e-26	1
Nxf1	0	0	0
Actr3	0.428397	0.0136274	0.557975
Nlgn1	0.130387	2.97425e-05	0.869583
Nono	0.542719	0.0148968	0.442384
Pls3	0.0986949	6.89076e-05	0.901236
Rragc	0	4.29486e-25	1
Psat1	0	3.21635e-26	1
Tab2	0.18062	0.00263738	0.816742
Vwa5a	0	0	0
Unc45a	0	0	0
Stk24	0.207645	0.0150744	0.777281
Dctn2	0	0	0
Dpp3	0	0	0
Cryl1	0.16737	0.00583869	0.826791
Nampt	0.164847	0.0016172	0.833535
Lactb2	0	0	0
Rnf34	0	2.10998e-26	1
Fuca2	0.0392305	8.67344e-05	0.960683
Dnajb11	0.0234234	4.01204e-06	0.976573
Mlf2	0	0	0
Gmpr2	0	0	0
Eif2s2	0	2.15919e-25	1
St13	0.215648	0.0021267	0.782225
Elp5	0.387384	0.0142297	0.598387
Dhrs4	0	1.15408e-25	1
Mat2b	0	5.32561e-26	1
Gps1	0.0364894	6.57655e-06	0.963504
Ddah2	0	2.09343e-26	1
Rtcb	0	0	0
Tnpo2	0.345423	0.00304107	0.651536
Hgs	0.471492	0.0874752	0.441033
Fuca1	0.506854	0.00880559	0.484341
Smtnl1	0.0510938	1.12892e-07	0.948906
Psph	0.390131	0.00020045	0.609669
Park7	0.60474	0.00880951	0.386451
Ndufs5	0.364075	0.0760279	0.559897
Nck1	0	5.98885e-27	1
Epdr1	0.0529708	3.17569e-05	0.946997
Ddx50	0	5.16438e-26	1
Kars1	0	1.47033e-25	1
Srrt	0	0	0
Cadm3	0	5.63863e-28	1
Trem2	0.628521	0.00357931	0.367899
Cntnap4	0	2.52867e-29	1
Rtn4	0	1.84206e-26	1
Ogfr	0.0137193	5.44951e-05	0.986226
Lrrc4	0	3.05786e-29	1
Rtn4r	0.202031	0.000791203	0.797177
Ntm	0	2.74814e-28	1
Rrbp1	0.17071	0.00491215	0.824377
Arhgdia	0.250446	0.0135456	0.736008
Acsbg1	0	1.71439e-26	1
Ndufa5	0	3.36662e-26	1
Cenpq	0	2.31572e-25	1
Rpl17	0.0847451	0.00116243	0.914092
Mydgf	0	0	0
Glo1	0.339735	0.039415	0.62085
Glod4	0.0653216	0.00085698	0.933821
Cntnap2	0.376681	0.0114274	0.611892
Arpc5	0	1.12306e-26	1
Atg3	0	0	0
Lap3	0.515357	0.0147928	0.46985
Use1	0	8.12785e-27	1
Pgls	0.0682231	0.000267231	0.93151
Mtap	0.357934	0.0149028	0.627163
Fis1	0	2.30924e-26	1
Bzw1	0	2.65582e-26	1
Rab5a	0	0	0
Pcyox1	0.0337843	5.42801e-05	0.966161
Gmfb	0.204495	0.00358615	0.791919
Cotl1	0.206502	0.00323563	0.790263
Denr	0	1.34372e-26	1
Rwdd1	0	5.03133e-26	1
Txndc17	0	1.61432e-26	1
Glrx3	0.195401	0.0022324	0.802366
Acot13	0.0778051	0.00144994	0.920745
Ppp6c	0	0	0
Mri1	0.476506	0.0163929	0.507101
Ywhab	0	2.12225e-26	1
Ykt6	0	0	0
Arl8b	0	0	0
Proz	0	6.13703e-30	1
Ifitm3	0	1.46782e-27	1
Ndufb3	4.52027e-17	1.08078e-25	1
Psmd9	0.115996	4.26853e-05	0.883961
Ufc1	0.185777	0.00175758	0.812465
Ppid	0.385107	0.00304286	0.61185
Ctrb1	0.121921	0.00040164	0.877677
Rpl14	0	0	0
Slc25a11	0.27676	0.000775811	0.722464
Carhsp1	0.458097	0.0404266	0.501477
Necap1	0	1.14294e-25	1
Tppp3	0	1.14327e-26	1
Chchd3	0	2.46483e-26	1
Gnpda2	0	4.1618e-26	1
Nrxn1	0.0219193	7.25318e-06	0.978073
Arpc2	0.179348	0.00142667	0.819225
Tubb2b	0.109469	0.00194201	0.888589
Atic	0.322491	0.00586226	0.671646
Snx2	0	0	0
Dnmt3l	0.0502798	6.62941e-06	0.949714
Rbm8a	0	1.72297e-25	1
Napg	0.526376	0.0946744	0.37895
Ist1	0	0	0
Sugt1	0	4.325e-25	1
Psmd8	0.283352	0.0176447	0.699003
Cygb	0.601911	0.0102082	0.387881
Hnrnpa0	0	0	0
L3hypdh	0.10633	0.000943326	0.892727
Manf	0.184269	0.00125115	0.81448
Cacybp	0	7.04286e-26	1
Rpl11	0	1.70411e-25	1
Ilf2	0.0837206	0.00091498	0.915364
Tecr	0.789731	0.0338673	0.176401
Ssr1	0.21028	0.00109517	0.788625
Serbp1	0	2.63895e-26	1
Blvra	0.394485	0.0178504	0.587665
Creld2	0.141541	1.68543e-05	0.858442
Tomm34	0.217115	0.00307818	0.779807
Prxl2a	0	2.64242e-25	1
Luc7l	0	0	0
Atp6ap2	0.159945	0.000581196	0.839474
Pgm3	0.392786	0.0390938	0.56812
Cap2	0.0575125	0.000428232	0.942059
Tmem135	0	8.09479e-26	1
Tpd52l2	0	8.87712e-27	1
Ola1	0.231879	0.00199361	0.766128
Naxd	0.308203	0.00373397	0.688063
Nsfl1c	0.281993	0.0194963	0.698511
Scrn1	4.28634e-17	5.59224e-26	1
Gars1	0.269246	0.00203758	0.728716
Rpl15	0.381777	6.4797e-05	0.618158
Bbs5	0	5.87656e-26	1
Vasn	0.267673	0.000299627	0.732027
Rps19	0	4.1687e-26	1
Ube2v1	0.121394	0.00164237	0.876963
Nt5c3a	0.236699	0.00652968	0.756771
Mpc2	0.0113051	2.46227e-05	0.98867
Arpin	0	2.10551e-25	1
Hnrnpm	0	6.23877e-26	1
Pgm1	0.424985	0.000130766	0.574884
Stx17	0.261384	0.00165541	0.73696
Arl2	0.41974	0.00414204	0.576118
Ptms	0	8.64877e-27	1
Tbc1d7	0	2.1341e-26	1
Bambi	0.396098	0.00947809	0.594423
Rnmt	0.252873	0.0154501	0.731677
Prpsap1	0.561576	0.00359049	0.434833
Ift27	0.434804	0.0248596	0.540336
Gkn3	0	6.17004e-32	1
Serpinb1a	0.656116	0.00764504	0.336239
Ccdc167	0	2.99042e-26	1
Cndp2	0.0185447	4.64393e-05	0.981409
Tmed10	0	3.06563e-26	1
Cthrc1	0.172251	0.000401012	0.827348
Tbcb	0	0	0
Rab1b	0	3.3182e-25	1
Adissp	0.000535729	7.41214e-08	0.999464
Sec13	0.355321	0.0127988	0.63188
Chordc1	0	0	0
Erp44	0	0	0
Rpl34	0	0	0
Lingo1	0.17916	0.000547953	0.820292
Tssk3	0	2.50208e-26	1
S100a14	0	1.25561e-27	1
Coro7	0	1.16922e-25	1
Acp1	0.296142	0.00127498	0.702583
Ephx1	0.114148	0.00128341	0.884568
Arl2bp	0	0	0
Obp1a	0	5.78538e-29	1
Cul2	0	1.14809e-25	1
Cul5	0.35404	2.46301e-05	0.645935
Tubb4a	0	1.23943e-26	1
Cers4	0	1.54495e-25	1
Ca13	0.0954827	0.00209982	0.902418
Calml3	0	3.69106e-27	1
Paip2	0.206465	0.00545981	0.788075
Msra	0.35407	0.00198649	0.643943
Pir	9.31161e-16	3.6483e-28	1
Dus2	0.267487	0.00131219	0.7312
Prps1	0.14783	0.00202113	0.850149
RtcA	0.561988	0.00158752	0.436424
Capns2	0	5.1245e-26	1
Dusp3	0	7.07751e-27	1
Ggct	0.0519868	6.08682e-05	0.947952
Ppa1	0.419732	0.00893604	0.571332
Dnajb4	0	1.45777e-26	1
Uqcrb	0	2.66656e-26	1
Itpa	0.29204	0.0108724	0.697088
Arpc5l	0.0760313	0.000140491	0.923828
Chmp4b	0.289118	0.000598524	0.710284
Ndufa11	0	3.13737e-26	1
Rpl4	0.337044	0.000109307	0.662847
Phf10	0	1.2434e-26	1
Eef1g	0.209839	0.00168955	0.788471
Snx5	0	9.43065e-26	1
Psmd12	0.09262	0.000514364	0.906866
Cutc	0.467805	0.0206856	0.51151
Efhd2	0	1.86778e-26	1
Atg7	0.391916	0.025545	0.582539
Mdp1	0.411242	0.00966971	0.579088
Echdc1	0	0	0
Phpt1	0.290942	0.000983408	0.708075
Dcps	0.0400855	4.33161e-05	0.959871
Wfdc2	0	4.04754e-27	1
Napa	0	4.29676e-26	1
Mrpl12	0	0	0
Mcts1	0.0506946	8.91728e-05	0.949216
Iah1	0.227009	0.00602908	0.766962
Prxl2b	0	1.91422e-26	1
Eif4e3	0.490658	0.0539476	0.455394
Cpn2	0	7.53286e-28	1
Prkar1a	0	3.11802e-26	1
Inhca	0.0185396	2.21904e-05	0.981438
Csad	0	2.56444e-27	1
Aldh7a1	0	0	0
Ap2b1	0	6.59903e-26	1
Plin3	0	0	0
Rpn2	0.0641504	0.000388135	0.935461
Lman2	0	0	0
Pgam1	0	0	0
Acot12	0	2.29802e-26	1
Uba7	0.174131	0.0050846	0.820784
Cmpk1	0.306852	0.00315176	0.689996
Tmem43	0.396582	0.0198701	0.583547
Osbpl3	0.0244602	0.000370597	0.975169
Ampd2	0.277175	0.0214849	0.70134
Nebl	0.229168	0.00502454	0.765808
Plxdc2	0.206053	0.000550606	0.793397
Crot	0.0126907	1.81919e-05	0.987291
Gnai3	0	0	0
Fbxo3	0	2.00341e-26	1
Pycr3	0.0246469	0.000195769	0.975157
Ndufa8	0	3.08035e-26	1
Npl	0	3.65462e-26	1
Ppp1r2	0	0	0
Paics	0.180293	0.000380908	0.819326
Gstk1	0	3.43905e-26	1
Cyb5r3	0.128922	0.000336025	0.870742
Ap3s1	0	7.53648e-26	1
Ndufb10	0	6.087e-26	1
Crip2	0	4.77875e-27	1
Plscr2	0	6.95372e-27	1
Etfb	0.377165	0.00474054	0.618094
Gmpr	0.465325	0.0152843	0.519391
Apoo	0	1.5147e-25	1
Hikeshi	0.117435	0.00221092	0.880354
Rarres2	0.103327	0.000176773	0.896496
Dtd1	0.0161749	3.23062e-05	0.983793
Twsg1	0.140729	0.00042033	0.85885
Xpo7	0.0554758	8.17723e-05	0.944442
Clstn1	0	3.4157e-28	1
Ipo7	0.140899	0.00219557	0.856906
Upf1	0	1.1113e-25	1
Tnfrsf21	0.0280671	2.52399e-05	0.971908
Gnb1l	0.221015	0.000899513	0.778085
Nif3l1	0.256988	0.00100917	0.742003
Enpp5	0	1.48108e-29	1
Erap1	0.0253348	4.11921e-05	0.974624
Vps35	0	0	0
Mvp	0	5.85287e-28	1
Set	0.303229	0.00853261	0.688239
Stx12	0.0632044	0.00129277	0.935503
Fn3k	0	0	0
Spock2	0.0328984	6.16467e-06	0.967095
Osbpl5	0	6.16502e-26	1
Tubb3	0.0195551	1.73729e-05	0.980428
Mesd	0.24881	0.0181559	0.733034
Skic8	0.393729	0.000898327	0.605373
Cse1l	0.187855	0.00308304	0.809062
Ndufa13	0.0110647	2.66006e-05	0.988909
Ppp1r1a	0	0	0
Nek7	0	4.96026e-26	1
Extl2	0.152064	0.000133198	0.847803
Rtn3	0	1.16307e-26	1
Hrg	0.176837	2.30137e-07	0.823162
Wfdc1	0	3.64251e-29	1
Gsdma	0	2.17984e-27	1
Anp32b	0.104341	0.000728422	0.894931
Dpp7	0.266528	9.9183e-07	0.733471
Rnf114	0.0759513	7.84211e-05	0.92397
Tm9sf3	0	4.38234e-26	1
Pi16	0	2.22517e-28	1
Timp4	0	1.05478e-27	1
Asah2	0	1.82221e-27	1
Cbln3	0	2.31829e-26	1
Cpb2	0	0	0
Slc13a1	0	1.4299e-26	1
Icoslg	0.270458	0.00076684	0.728775
Rabggta	0.162386	0.00122157	0.836393
Plek	0	0	0
Ide	0	3.22178e-27	1
Dync1h1	0	1.83143e-25	1
Isyna1	0	1.45635e-28	1
Nit2	0.132845	0.00111153	0.866043
Nudt3	0	3.03372e-26	1
Nqo2	0	0	0
Rnf14	0.220985	0.00167405	0.777341
Lgi1	0	4.41473e-26	1
Prmt1	0	2.1241e-25	1
Copb1	0.237408	0.00551813	0.757074
Dazap1	0.276258	0.00880478	0.714937
Akr1a1	0.270895	0.00622303	0.722882
Sv2a	0	3.26591e-26	1
Ralb	0.0805448	0.00189222	0.917563
Abcb9	0.0121379	1.44683e-06	0.987861
Galnt16	0.14519	0.000448736	0.854362
Rnase4	0.251849	0.000134768	0.748016
Rpl38	0.638986	0.00352309	0.357491
Lancl2	0.17278	0.00490558	0.822314
Cpn1	0	8.81248e-27	1
Sh3bgrl	0	1.71509e-26	1
Pfn2	0	5.21463e-26	1
Tuba8	0.214934	0.000171005	0.784895
Gnpnat1	0.0495364	0.000199232	0.950264
Prelp	0	1.46067e-27	1
Myg1	0.543142	0.0549685	0.40189
Uchl3	0.141798	0.000168128	0.858033
Ybx3	0.239316	0.000737098	0.759947
Cend1	0	1.46808e-26	1
Iqgap1	0.240115	0.00068521	0.7592
Nectin1	0	2.80345e-27	1
Tmod2	0.593339	0.268991	0.13767
Mbnl1	0	1.34131e-26	1
Hyou1	0	8.67636e-26	1
Adrm1	0.434549	0.000843573	0.564608
Hmgn5	0	0	0
Pals2	0	1.40549e-25	1
Sorcs1	0.0947446	2.01762e-05	0.905235
Tgm1	0	1.54825e-28	1
Aldh9a1	0.147932	0.00525612	0.846812
Tcf23	0.531006	0.0689735	0.40002
Bag3	0	0	0
Cul3	0	0	0
Socs6	0.252875	0.0257684	0.721357
Rabgef1	0	2.10075e-26	1
Arpc3	0	4.56912e-26	1
Prg4	0.149885	0.000229122	0.849886
Usp14	0.284885	0.00644138	0.708674
Cntn6	0	5.36573e-28	1
Stard10	0.08149	8.92372e-05	0.918421
Vstm2b	0.0595285	1.62137e-07	0.940471
Hdgfl3	0.152425	0.00171532	0.84586
Neu2	0.498301	0.0502394	0.451459
Tex101	0.291443	5.33462e-06	0.708552
Glrx	0	0	0
Rhoa	0.391156	0.00755089	0.601294
Psma6	0.0270137	6.8536e-05	0.972918
Dkk3	0.0582921	0.000295052	0.941413
Prep	0.0365216	7.67073e-05	0.963402
Pin1	0.0405692	2.11765e-08	0.959431
Sema7a	0	5.47136e-27	1
Cd5l	0	0	0
Naip1	0	4.24682e-31	1
Naga	0	4.23258e-27	1
Drg2	0.00493928	4.06639e-07	0.99506
Fetub	0.0605752	0.000239212	0.939186
Gnmt	0.0176214	2.18119e-05	0.982357
Plec	0	1.78221e-27	1
Cnpy2	0.655041	0.00754951	0.337409
Pcsk1n	0	0	0
Ehd3	0.41544	0.0114378	0.573122
Gpr37	0	3.85698e-27	1
Vapb	0	4.8035e-26	1
Clic4	0.136107	0.00198888	0.861904
Add3	0	3.25098e-26	1
Add2	0	0	0
Add1	0	0	0
Plekhb1	0.182787	0.000154854	0.817058
Ndrg3	0.207379	5.68602e-05	0.792564
Ndrg2	0.271947	0.00300571	0.725048
Dnaja2	0	6.84245e-26	1
Map1a	0.503887	0.0778873	0.418226
Nagk	0.178589	1.36324e-06	0.821409
Dbf4	0.153301	8.90676e-06	0.84669
Dcun1d1	0	1.5088e-25	1
Vps29	0	1.09286e-25	1
Dctn5	0	1.40653e-25	1
Eif3i	0.0449399	5.25559e-06	0.955055
Copg1	0.130748	0.000584039	0.868668
Tsnax	0.33203	0.00720875	0.660761
Gpc1	0	0	0
Ubqln2	0.29954	0.00466356	0.695797
Srr	0	2.81224e-26	1
Dpt	0.0107477	3.01001e-06	0.989249
Ctsf	0.0609121	4.78446e-05	0.93904
Gyg1	0.120257	0.000404484	0.879339
Bcam	0.251554	0.000314812	0.748131
Gpc6	0.182826	0.000212064	0.816962
Hgfac	0.0880646	0.000970688	0.910965
Plod3	0.166275	1.11745e-05	0.833714
Comp	0.286815	6.32844e-05	0.713122
Acox1	0	4.69204e-29	1
Atp2b2	0	1.72904e-26	1
Celsr2	0.137709	0.000125226	0.862165
Galk1	0	1.34133e-26	1
Esd	0.44924	0.0262098	0.52455
Dstn	0.236558	0.00193014	0.761511
Uchl1	0	7.48861e-27	1
Tmed2	0.53383	0.0806368	0.385533
Arpc1a	0.0290838	1.05441e-05	0.970906
Ptges3	0.35984	0.0047446	0.635415
Mmp17	0.252878	0.000356966	0.746765
Med20	0	2.86252e-26	1
Ak1	0.198182	0.000502063	0.801316
Gda	0	3.6227e-27	1
Htra1	0.20232	0.00259173	0.795088
Cbln1	0	0	0
Enpp2	0	1.38216e-27	1
Psma4	0.0638671	0.000457097	0.935676
Psmb3	0	0	0
Psmb2	0	0	0
Psma1	0.145417	0.00341859	0.851165
Tagln3	0	6.78045e-26	1
Atp6ap1	0.165775	0.000609464	0.833615
Sae1	0.156698	0.00281869	0.840483
Septin6	0	9.31134e-26	1
Adam11	0.216822	0.00500471	0.778173
Adam22	0	0	0
Adam23	0.198087	0.000311363	0.801602
Pts	0.0550231	8.89929e-06	0.944968
Hebp1	0	9.38785e-26	1
Myo1c	0.175046	0.00620849	0.818745
Insrr	0	3.88836e-29	1
Ruvbl2	0.191722	0.000149403	0.808129
Ggps1	0.399037	0.0238881	0.577075
Cdh22	0	3.47248e-26	1
Akap12	0	9.14937e-26	1
Cdh13	0.0477115	6.4689e-05	0.952224
Mapk9	0	3.85328e-26	1
Skp1	0	1.99299e-26	1
Cul1	0.23163	0.00135315	0.767017
Atrn	0.325052	9.73451e-06	0.674938
Pdcd6ip	0	1.56026e-26	1
Wif1	0.42305	0.0007237	0.576226
Farsb	0.0488539	2.89346e-05	0.951117
Ly6h	0	5.10751e-27	1
Eif4h	0	0	0
Rfc2	0.196949	0.00435279	0.798698
Arl3	0.244655	0.00923103	0.746114
Coro1b	0.329247	0.000196325	0.670556
Coro1c	0.00641242	2.24761e-06	0.993585
Eci2	0	3.46864e-26	1
Ctsz	0.303367	0.000333482	0.696299
Entpd5	0.686634	0.0665007	0.246865
Arpc1b	0	3.87266e-27	1
Apobec2	0	0	0
Asah1	0.0177729	8.64043e-06	0.982218
Vapa	0.113615	0.000450649	0.885935
Gsk3b	0	0	0
Dmtn	0.35921	0.00491224	0.635877
Snx1	0.0750412	0.000200276	0.924759
Epb41l3	0	1.54825e-26	1
Bub3	0.231994	0.00157175	0.766435
Tagln2	0	3.3801e-27	1
Pacsin2	0	5.43445e-26	1
Fbln5	0.215995	0.00133013	0.782675
Psmd13	0	9.67162e-27	1
Cpq	0.0899861	0.000328798	0.909685
Efemp2	0.224824	0.00207427	0.773101
Ehd1	0.6039	0.0797554	0.316344
Gstz1	0	0	0
Apip	0.0598732	2.09985e-05	0.940106
Gbp2	0.167484	0.00668607	0.82583
Gnas.1	0	7.87501e-29	1
Npc2	0.0149407	6.5296e-07	0.985059
Ggh	0.00645268	1.10342e-07	0.993547
Il18bp	0.367425	0.00114661	0.631429
Palm	0.518968	0.0915886	0.389444
Twf2	0	4.18309e-25	1
Itsn1	0.299572	0.00417744	0.69625
Fads2	0.17189	0.00524164	0.822868
Cdc42ep5	0	5.14687e-26	1
Heph	0	0	0
Hnrnpdl	0	0	0
Eif3g	0.524796	0.0203164	0.454887
Nfkbia	0.294948	7.27209e-05	0.704979
Uba2	0.153655	0.000879678	0.845465
Atp6v1c1	0.307168	0.00124382	0.691588
Arih2	0.315345	0.00116226	0.683493
Cacna2d3	0.131307	0.00155009	0.867143
Ddx39b	0	0	0
Clic1	0	0	0
Vars1	0	4.67707e-26	1
Apom	0.0259252	6.74366e-06	0.974068
Thbs4	0.478401	0.0173155	0.504284
Stk39	0.721005	0.117238	0.161758
Uso1	0	1.14883e-25	1
Strap	0	1.14666e-25	1
Hnrnpc	0.0875672	0.000991489	0.911441
Dpp6	0	1.07951e-26	1
Rgs11	0.226299	0.00152971	0.772171
Letm1	0	1.99707e-26	1
Robo3	0.0337242	7.13812e-05	0.966204
Ptgdr2	0	2.5793e-28	1
Minpp1	0	1.20256e-31	1
Pmm2	0.567775	0.0928607	0.339364
Mrpl40	0	1.76576e-26	1
Septin5	0.448285	0.0382206	0.513495
Psma7	0.163146	0.00275509	0.834099
Psma5	0.335759	0.0129907	0.65125
Dnpep	0.434715	0.0122914	0.552994
Gria4	0	4.33085e-26	1
Hnrnpf	0.18665	7.81385e-05	0.813271
Plpbp	0.572558	0.0472802	0.380162
Slc25a20	0	0	0

### Sheet: Fig6.Supp.G
PAP1 overlap between Brain and CSF Proteomics
Names	total	elements
PAP1.Brain.UP PAP1.CSF.UP	2	Atp2a2
		Rap2a
PAP1.CSF.UP PAP1.Brain.Down	1	Myg1
PAP1.CSF.Down PAP1.Brain.Down	1	Nxn
PAP1.CSF.UP	25	Myh1
		Vps26a
		Atp2a3
		Atp6v1e1
		Dlx6
		Nfkbia
		Usp15
		Mapk12
		Sms
		Czib
		Acp1
		Rnmt
		Cul5
		Eno3
		Hnrnpab
		Plscr2
		Sh3bgr
		Tpm2
		Ca3
		Pvalb
		Fxyd1
		Eif5b
		Kyat1
		Macrod1
		Tln2
PAP1.CSF.Down	10	Ndrg1
		Ncdn
		Vat1l
		Nefl
		Rph3a
		Cdc37
		Plekhb1
		Ccdc22
		Gla
		IGHE
PAP1.Brain.UP	437	Lingo1
		Hint3
		Spdya
		Stxbp5l
		Cyp7b1
		Cd200
		Cyp4x1
		Daglb
		Tlcd4
		Chmp6
		Rhob
		Ermp1
		Kdsr
		Ca14
		Trappc5
		Dhrs7b
		Grm4
		Mtx1
		Abhd17b
		Odr4
		Slc17a6
		Atp1a1
		Atp6v0a1
		Gabrb2
		Cyp2d11
		Dnajc11
		Elapor1
		Slc30a1
		Grm2
		Cdh8
		Stt3a
		Coch
		Cerk
		Nup210
		Retreg3
		Abcg2
		Stradb
		Jam2
		Arl1
		Tmx4
		Mxra7
		Ly6e
		Asphd2
		Kit
		Kcnc1
		Atp2b1
		Rac3
		Rab12
		Adcy9
		Slc25a31
		Sacm1l
		Pigt
		Map3k5
		Cystm1
		Xxylt1
		Pcnx3
		Sppl2b
		Vmp1
		Gnaq
		Ncs1
		Tspan5
		Rgs19
		Ly6c1
		Dpp6
		Abcb11
		Ubac2
		Rgs17
		Ap1s1
		Opa3
		Rab11b
		Kcnc3
		Agpat3
		Lrtm2
		Syvn1
		Dnajc5
		Atp1a4
		Rab5c
		Rab6a
		Igsf8
		Ctcf
		Tmem87a
		Tecr
		Diras2
		Tmem117
		Pex26
		Gpr50
		Cldn5
		Nras
		Gnai3
		Mboat7
		Rnf170
		Tmx3
		Efr3b
		Rhot1
		Mdga2
		Plxna1
		Grm7
		Pom121
		Rab10
		Ppm1a
		Cisd2
		Nrxn3
		Slc12a5
		Ykt6
		Atp1b1
		Scn1a
		Slc22a23
		Rab23
		Sv2a
		Ppp1r15a
		Abhd12
		Cacna1b
		Tmco1
		Slc25a23
		Prkg2
		Rpn1
		Dpp10
		Mtch1
		Rell2
		Gas2
		Spg7
		Akap7
		Cntnap2
		Ndufa13
		Grm8
		Cacng2
		Flrt2
		Tmem192
		Myadm
		Septin8
		Cd81
		Cacna1a
		Arl6ip5
		Rab2b
		Tspan14
		Gvin1
		Spcs2
		Tmem47
		Tmem147
		Sec22b
		Dcun1d3
		Mzt1
		Dlg4
		Srprb
		Stx1b
		Gnaz
		Spry2
		Capn5
		Gabbr2
		Gna11
		Slc8a2
		Sirpa
		Plxnd1
		Kcnk1
		Tmem230
		Tmem41a
		Selenow
		F11r
		Glg1
		Kiaa0319l
		Gdap1
		Abhd6
		Csnk1g3
		Vdac2
		Ece1
		Cadm3
		Vamp1
		Amigo1
		Gabrb3
		Mrps18a
		Lrrc4
		Prrt3
		Rabac1
		Preb
		Rab22a
		Jph3
		Rtn3
		Mt-Cyb
		Ggt7
		Csnk1a1
		Hgsnat
		Gramd1a
		Cpt1c
		Plppr2
		Nrm
		M6pr
		Stim2
		Xkr7
		Arhgap21
		Nfasc
		Entrep2
		Cmtm4
		Smim43
		Ca4
		Kng1
		Dlg2
		Dnajb14
		Tmem121b
		Adgrb3
		Slc6a2
		Elovl4
		Lman2
		Slc25a51
		Grm1
		Scamp5
		Cyb5b
		Clptm1
		Ephb1
		Gpm6a
		Hs2st1
		Kcnma1
		Stx1a
		Adcy1
		Cybc1
		Mtch2
		Mtnd1
		Rab1b
		Pgap1
		Etnk1
		Cntn4
		Acsl5
		Lrrc8b
		Slc25a5
		Nt5c3b
		Nsmf
		Ryr2
		Rab35
		Rusf1
		Npc1
		Lpgat1
		Slc25a44
		Nlgn1
		Ppp4r3b
		Lrrc8c
		Gnai1
		Slc12a6
		Serpina1b
		Asphd1
		Creld1
		Hes1
		Tmem160
		Gabrd
		GOLGA7B
		Selenot
		Atl1
		Fzd2
		Slc7a8
		Rras
		Fam131b
		mt-Nd2
		Bcap29
		Mul1
		Igsf9b
		Rab18
		Cacna1e
		Ptpra
		Cacng3
		Tomm20
		Bcap31
		Emc1
		Tspan7
		Kdelr1
		Tmx2
		Adam22
		Rab5b
		Dagla
		Hras
		Abca2
		Diras1
		Tm7sf2
		Syngr1
		Ano3
		Pex16
		Bcl2l13
		Kcnb1
		Adck1
		Syt3
		Gpr158
		Kcnq2
		Kcnj3
		Cdipt
		Lclat1
		Cntn1
		Fn3k
		Lman1
		Epha6
		Gria4
		Rras2
		Elapor2
		Svop
		Ssr4
		Clptm1l
		Ddost
		Gng13
		Grm5
		Cp
		Extl2
		Gsg1l
		Ptp4a1
		Ralb
		Cyp46a1
		Atp2b2
		Fam234b
		Tmem38a
		Lemd2
		Ces1c
		Abhd13
		Plxna4
		Rgs7bp
		Atp2c1
		Csmd1
		Rap2b
		Atp11b
		Hcn1
		Ptgfrn
		Arl15
		Itch
		Ubtd2
		Phf24
		Gnas
		Rap1b
		Kcnk4
		Syt1
		Kcnc2
		B3gat3
		Gria2
		Gabra2
		Tomm40l
		Hmox2
		Cds1
		Zdhhc17
		Chrm1
		Sec11c
		Lynx1
		Adora1
		Snx19
		Golga5
		Rhot2
		Smim13
		Gramd4
		Chp1
		Fbxo3
		Rab14
		Abhd16a
		Gabbr1
		Ephb2
		Elmod1
		Fbxl20
		Unc5a
		Snx13
		Il1rapl1
		Trpv2
		Cnnm1
		Hpx
		Scn1b
		Gabra4
		Snap25
		Cadm2
		Uqcc5
		Cntnap1
		Ptdss1
		Brd4
		Slc25a26
		Rab5a
		Gabrg2
		Scn2a
		Hacd2
		Slitrk5
		Nptn
		Chrm3
		Npy1r
		Msra
		Ptrhd1
		Mrps16
		Abca5
		Adcy2
		Nceh1
		Rab2a
		Stum
		Gnao1
		Cyp4f14
		Slc24a2
		Ephx4
		Prnp
		Tesc
		Wdr48
		Syne2
		Igf2r
		Sec11a
		Ephb3
		Gria3
		Noc2l
		Kcnj9
		Tusc2
		Cd47
		Igfbp2
		Gpm6b
		Ubtf
		Nrn1
		Abca7
		Epha4
		Ccny
		Slc27a4
		Serinc5
		Smpd4
		Frrs1l
		Lrrc8a
		Dolk
		Them6
		Lrrtm3
		Pigk
		Faxc
		Kmt2a
		Htr1b
		Ca11
		Nat8l
		Slitrk4
		Slc6a1
		Dnajc16
		Rala
		Rbpms
		Pcdhga4
		Ntn3
		Tmem223
		Tmem167a
		Cdc42se2
		Mlec
		Grm3
		Slc41a1
		Slc9a6
		Cav2
		Vkorc1l1
		Zdhhc14
		Morn4
		Gosr1
		Slc39a10
		Ncln
PAP1.Brain.Down	593	Itm2a
		Lactb2
		Shroom2
		Ep400
		Pkia
		Plin3
		Nagk
		Shc2
		Cdk18
		Nup50
		Ppia
		Spock2
		Qars1
		Acin1
		Selenof
		Aldh7a1
		Psph
		Rps12
		Trim56
		Arpin
		Aftph
		Rfc2
		Dctn6
		Impdh2
		Iqcb1
		C1qtnf4
		Jund
		Pithd1
		Gal3st3
		Clpb
		Hspa1l
		S100a13
		Stau2
		Rbm22
		Trip13
		Tp53bp2
		Srsf6
		Uqcc1
		Ppp1r2
		Add3
		Xrcc1
		Mtfr1l
		Gtf2b
		Carmil1
		Pcbd2
		Metap1
		Mzt2
		Naxe
		Hoxb8
		Polr2i
		Dhx29
		Cep170
		Snrpd2
		Idi1
		D3Ertd751e
		Pacsin2
		Rbbp6
		Rcn2
		Micall1
		Erp29
		Pltp
		Cwc27
		Phospho1
		Pin4
		Crkl
		Ilkap
		Map1b
		Dvl1
		Ube2e3
		Rbm33
		Dab2
		Hmgn5
		Trip4
		Calu
		Rasa2
		Rfk
		Cggbp1
		Szrd1
		Gmfb
		Eef1d
		Bnc2
		Nudc
		Thnsl2
		Pla2g7
		Cstf2t
		Snx7
		Stk4
		Tpm3
		Caprin1
		Ttc8
		Zmym3
		H2ac20;Hist2h2aa1
		Rtf1
		Tns3
		Fbll1
		Coil
		Araf
		Mrpl1
		Ciao2b
		Nmur1
		Cbll1
		Pebp1
		Hykk
		Ube2m
		Fbln1
		Elp5
		Hnrnph1
		Tada1
		Pecr
		Ehhadh
		Tjp2
		Emc2
		Npm1
		Snu13
		Rpl30
		Fgf1
		Creld2
		Uqcrb
		Ddah2
		Evpl
		Ift22
		Ftl1
		Snca
		Gpatch11
		Sh3bgrl
		Pcyt1b
		Ephx2
		Cad
		Adissp
		Dcx
		Eno1
		Nr2c2
		Acot8
		Lin7c
		Fam114a1
		Tbcel
		Ap3b1
		Acot7
		Fasn
		Rsu1
		Cmas
		Ash2l
		As3mt
		Coa6
		Lsp1
		Ppp4r1
		Ostf1
		Homer3
		Sla2
		Nqo1
		Phldb2
		P33monox
		Ilf3
		Ptbp2
		Pex5
		Trmt112
		Chmp1b1
		Chrnb3
		Senp7
		Eef1b
		Lmcd1
		Tbc1d15
		Ciao1
		Ssb
		Ubxn1
		Snx1
		Ube2v2
		Trim3
		Magoh
		Spag7
		Polr2c
		Neu1
		Dzip3
		Nsun2
		Cope
		Pogz
		Anp32b
		Ccn3
		Pfn1
		Thrap3
		Jak2
		Zwint
		Ctif
		Ccdc25
		Gid8
		Prkcsh
		Pwwp3a
		Pqbp1
		Ctsl
		Kcna4
		Hdac1
		Aarsd1
		Cacybp
		Manba
		Ccdc124
		Borcs6
		Rps19
		Aldoc
		Sbf2
		Dpysl5
		Gm2a
		Commd6
		Smu1
		Spock3
		Fkbp4
		Enpp4
		Efna2
		Chmp4b
		Cetn2
		Lsm7
		Ctnna1
		Smad2
		Galk1
		Rps21
		Cog6
		Morc4
		C1qtnf5
		Ddx20
		Acot3
		Gsn
		Ints1
		Pak3
		Hnrnpd
		Bclaf1
		NA
		Traf7
		Map7d2
		Xaf1
		Hdhd2
		Pmch
		Lgi4
		Nfs1
		Smap
		Pdlim5
		Ube2a
		Cbx3
		Irf2bp1
		Chmp2a
		Drap1
		Ranbp3
		Zfand1
		Cbx5
		Luc7l
		Wdr12
		Gtf2e1
		Cnbp
		Parp12
		Pbdc1
		Asrgl1
		Tnfaip8l3
		Ubap1
		Cct7
		Kpna3
		Fam76b
		Rbm8a
		Arhgef10l
		Trim28
		Rcsd1
		Epb41l2
		Gpnmb
		Mbd1
		Crtc3
		Ccnq
		Skic8
		Smarcd3
		Use1
		Cog3
		Arhgdib
		Dnajc9
		Ids
		Tle1
		Sntb1
		Smndc1
		Eef1akmt2
		Sparc
		Hsf2
		Unc13b
		Nck1
		Was
		Atg14
		Mesd
		Napepld
		Ccs
		Exosc5
		Cdk5rap3
		Mvk
		Pkig
		Stard5
		Ndrg4
		Spdef
		Fkbp3
		Pxn
		Col25a1
		Pts
		Dbndd2
		Stx17
		Pcnp
		Map4k4
		Usp8
		Mllt11
		Tardbp
		Tcea1
		Map7d1
		Nde1
		Elob
		Sod3
		Rit2
		Cryz
		Metap2
		Prkra
		Capza1
		Snx32
		Mrpl10
		Nfyb
		Ksr1
		Hsp90ab1
		Fbxo7
		Tcp1
		Ovca2
		Mettl26
		Ppp1r42
		Capg
		Kif5b
		Hspa14
		Trmt6
		Nenf
		Slc30a4
		Cdk11b
		Dgkg
		Sparcl1
		Galm
		Celf4
		Lamtor5
		Renbp
		Hsph1
		Top2b
		Sec24a
		Psmg1
		Vps4a
		Nedd4
		Cblif
		Creb1
		Nup43
		Rdx
		Tom1l1
		Dnaja4
		Galns
		Lgi2
		Dhrs7c
		Rgs11
		Npepl1
		Sumf1
		Cryzl2
		Nub1
		Sec14l2
		Cdkn1b
		Robo3
		Wdr5
		Rnf183
		Cct8
		H2bc14;H2bc18;H2bc4;H2bc9
		Rpain
		Neurl4
		Necap2
		Exosc2
		Ube2g2
		Hspa2
		Ift25
		Golga1
		Ywhaz
		Rabif
		Cdc42ep4
		Bag1
		Klhl3
		Celsr3
		Sncb
		Ptma
		Arhgap18
		Btf3l4
		Dpp7
		Rps11
		Id1
		Lypla2
		Cfdp1
		Atf7ip
		Map4
		Slain2
		Fkbp5
		Dnajb11
		Ctbs
		Commd3
		Ranbp6
		Atg3
		Park7
		Klhl36
		Lamtor2
		Nrip2
		Pdyn
		Fntb
		Rbp1
		Hectd3
		S100a1
		Fbxo21
		Mrpl40
		Btd
		Stard9
		Gorab
		Bub3
		Erlin2
		Ahsa2
		Fkbpl
		Sf3a3
		Jpt2
		Rbbp7
		Crppa
		Iho1
		Ubap2l
		Bud31
		Rita1
		Abi3
		Nek9
		Dalrd3
		Rplp1
		Eif2s2
		Sarnp
		Dap
		Inpp5f
		Rnf181
		Bbs2
		Coasy
		Mical1
		Lap3
		Ints4
		Washc1
		Srp9
		Chordc1
		Znf281
		Trim2
		Lzic
		Plin4
		Stk25
		Mvp
		Hnrnph2
		Atg12
		Zmym4
		Etfb
		Clu
		Ccdc59
		Ifi35
		Hmg20a
		Akt1s1
		Rbm26
		Dnajc3
		Tomm34
		Aspscr1
		Wnk1
		Nudt21
		Hcls1
		Pdia4
		Hexa
		Nadk
		Timm10
		Txnl4a
		Nherf1
		Idh1
		Epb41l5
		Ctu2
		Faim
		Dnajc8
		Washc2
		Sphkap
		Bid
		Sod1
		Gfap
		Sae1
		Tceal1
		Phc2
		Mea1
		Tgs1
		Gnpda2
		Mipep
		Lamtor4
		Nolc1
		Eefsec
		Psmc5
		Xpnpep3
		Serpine2
		Chmp1a
		Mif
		Adarb1
		Cdh22
		Ptbp1
		Crym
		Echdc1
		Akap12
		Rps16
		Cd2bp2
		Chn2
		Ccdc92
		Tiam2
		Nampt
		Zc3h11a
		Mpdz
		Nop58
		Tonsl
		Gmpr2
		Eif2ak4
		Iws1
		Gba1
		Eci2
		Vhl
		F12
		Spart
		Rnf114
		Anxa5
		Prrc2c
		Mast4
		Gyg1
		Tmod3
		Atox1
		Txndc9
		Dnmt3l
		Pggt1b
		Lyrm9
		Exosc6
		Ctps2
		Stox2
		Pklr
		Psmd4
		Uba6
		Rrbp1
		Enoph1
		Ranbp1
		Dynlt1
		Sar1a
		Hnrnpu
		Phyhd1
		Tma7
		Naga
		Gab2
		Nuak1
		Mfap3l
		Erp44
		Sugp1
		Hspa1b
		Cat
		Ythdf2
		Msh2
		Psmd9
		Dcxr
		Lrpap1
		Srrt
		Ruvbl1
		Ssrp1
		Csnk1g2
		Bloc1s3
		Vcl
		Crlf3
		Mif4gd
		Dcaf5
		Btf3
		Septin2
		Osbpl9
		Rida
		Chic1
		Anp32a
		Aagab
		Cdc16
		Impact
		Lhpp
		Il34
		Chmp2b
		Il16
		Ywhab
		Psme3
		Skic2
		Tppp3
		Nsfl1c
		Sbds
		Ywhah
		Prox2
		Sec31a
		Anxa3
		Nsmaf
		Ang3
		Dnaja1
		Gcn1
		Tuba1c
		Fdps
		Ubxn2b
		Adk
		Ahcyl2
		Rhd

### Sheet: Fig6.supp.H
ShK-223 vs PBS (DEPs Overlap in between Brain and CSF )
Names	total	elements
CSF.ShK.Down Brain.ShK.UP	11	Nit2
		Ak1
		Prdx2
		Hba
		Arhgdia
		Hbb-b1
		Snca
		Gpx1
		Isyna1
		Pmm2
		Usp14
Brain.ShK.Down CSF.ShK.Down	2	Gstt1
		Naprt
Brain.ShK.UP	228	Ube2l3
		Fat3
		Zpr1
		Pts
		Cyp2s1
		Stx17
		Ppcdc
		Ppp4r3b
		Rab28
		Cdk18
		Serpina1b
		Cct3
		Hsd17b8
		Pdzd8
		Inpp5a
		Ints11
		Chn1
		Crbn
		Elob
		Tdrp
		Sh3kbp1
		Selenof
		Rmnd1
		Psmb7
		Bcr
		Arpin
		Ppp2r2a
		Polr2j
		Lipa
		Impdh2
		Uckl1
		Dph6
		Tmed8
		Nrbp1
		Pmm1
		Oxnad1
		Chat
		Fem1aa
		Vps4a
		Chchd7
		Ppp1r2
		Dnph1
		Ric8b
		Trmt61a
		Slc24a4
		Nudt8
		Hsd17b10
		Mrpl11
		Dhx29
		D3Ertd751e
		Rgs11
		Pcbd1
		Pxdn
		Il20ra
		Sv2c
		Igsf11
		Tmem18
		Cdc37
		Rhbdl3
		Rgs9
		Strip2
		Cct8
		Neu4
		Wdr11
		Vrk3
		Tmem240
		Map1b
		Mrpl41
		Nt5e
		Tubb4b
		Rmc1
		Ddx27
		Fam136a
		Gmfb
		Fgg
		Tmem143
		Srp54
		Pkn2
		Id1
		Lingo3
		Tmem117
		Rhoq
		Eogt
		Rap2b
		Ube2m
		Elp5
		Mettl14
		Slc4a3
		Nipa1
		Slc5a7
		Zgpat
		Nudt14
		Pdyn
		Clstn2
		Cemip2
		Psmc4
		Fgf1
		Pcmtd1
		Ankmy2
		Usp39
		Umps
		Dgke
		Xpr1
		Rgs3
		Nat1
		Limk1
		Evpl
		Crppa
		Ppp1r1b
		Cct4
		Rab33b
		Crabp1
		Mob4
		Brat1
		Ap1g2
		Dhx32
		Adissp
		Phf10
		Kcnd1
		Stk25
		C2cd5
		Arfip1
		Iglon5
		Ldah
		Ccdc142
		Nars2
		Grm8
		Hpf1
		Dpcd
		Ache
		Mtres1
		Micos13
		Exosc8
		Ighm
		Shb
		Sh2d5
		Gpr155
		Rgs8
		Gemin7
		Psmb4
		Arhgef6
		Dym
		Ankrd45
		Ap3m2
		Mtatp8
		Ralgapa2
		Utp11
		Yes1
		Sod1
		Sumo3
		Syt6
		Mea1
		Mzt1
		Prp4k
		Ptpdc1
		Sirt3
		Aph1a
		Ctdnep1
		Gtf2h3
		Cpne5
		Msh6
		Marchf7
		Cul3
		Gpx4
		Entpd3
		Fgf12
		Praf2
		Itfg2
		Gemin8
		Dusp12
		Arl3
		Hcn3
		Kif1b
		Srgap1
		Pdcl3
		Spock3
		Ap1s2
		Pptc7
		Gmpr2
		C1qtnf5
		Tesc
		Smarca1
		Lsm4
		Kncn
		Snf8
		Map7d2
		Nfs1
		Fundc1
		Crtc2
		Rfc3
		Slc18a3
		Camkmt
		Gab2
		Radil
		Kpna3
		Med20
		Prune1
		Slc9a7
		Cops5
		Impdh1
		Ckm
		Eif5a2
		Ccnq
		Mrpl22
		Use1
		Pdxp
		Tmem179
		Slc48a1
		Mat2a
		Lrrk2
		Eef1akmt2
		Slc2a13
		Chmp2b
		Rab30
		Phlpp2
		Phtf1
		Ube2n
		Slc25a40
		Pdxk
		Scamp4
		Slc6a9
		Slc29a1
		Znf330
		Nlrx1
		Ccdc50
		Tph2
		Tyw3
		Acly
Brain.ShK.Down	249	Ndrg2
		Snd1
		Dhx9
		Rusf1
		Vps28
		Stxbp6
		Tmem165
		Dennd5b
		Iap
		Apmap
		Selenot
		Commd5
		Unc13c
		Lgalsl
		Abhd8
		Hnrnpa3
		Ptpra
		Rbm3
		Tsen15
		Arfip2
		Snrpe
		Hdgf
		Lrp1
		Glul
		Fxr1
		Stx16
		Arf2
		Slc30a4
		Ercc4
		Dis3
		Fmnl1
		Hdlbp
		Xpo1
		Tcp11l1
		Sparcl1
		Mrps31
		Nrcam
		Pofut2
		Zmat4
		Itfg1
		Fam81a
		Tulp3
		Prpf38a
		Nup43
		Epb41l4b
		Slitrk2
		Cxxc1
		Eef1g
		Brox
		Ganc
		Snw1
		Ssbp2
		Pea15
		Gas7
		Pex1
		Lman1
		Nfib
		Gria4
		Mbd3
		Dpy30
		Wdr5
		Ddx39b
		Gtf3c4
		Snrpf
		Nedd8
		Adgra1
		Ca12
		Psmd2
		Sf3b5
		Bad
		Wrnip1
		Poldip3
		Mtx2
		Cpeb4
		Rbbp9
		Itgav
		Gtf2i
		Bcl11a
		Top3b
		Skp1
		Hcn1
		Elavl3
		Ralgps1
		Hnrnph1
		Tgoln1
		Fxr2
		Rbbp4
		Dpm1
		Rbm25
		Slc45a1
		Vps8
		Acot11
		Mta3
		Nbl1
		Coro2b
		Pom121
		Ddx3x
		Slc8a1
		Mapda
		Slc3a2
		Calr
		Fhip2a
		Ppp3cb
		Smim14
		Plekhg5
		Sf3a3
		Pnn
		Abhd3
		Psma1
		Mfap1a;Mfap1b
		Nr2f1
		Hnrnpa2b1
		Tapt1
		Eif3a
		Lrfn1
		Psmd7
		Adar
		Sh3pxd2b
		Ahdc1
		Cds1
		Znf326
		Golm2
		Hnrnph2
		Psmc6
		Nfix
		Ncor2
		Tmem222
		Snrpa1
		Ogfod1
		Rbm26
		P33monox
		Efr3a
		Acot12
		Tmem120a
		Eif4a3
		Nudt21
		Trafd1
		Abracl
		Hsd11b1
		Vps45
		Shank1
		Glt1d1
		QNG1
		Ephb2
		Kcnn2
		Rbfox2
		Lsm8
		Snrnp200
		Adam11
		Nsun2
		Erh
		Dazap1
		Igdcc4
		Spats2l
		Kndc1
		Btbd9
		Arsa
		Rims4
		Nrxn1
		Ppm1f
		Cuedc1
		Galnt17
		Isoc2a
		Kdm1a
		Tmem214
		Cmtr1
		Kcnk1
		Gstm1
		Hmox1
		Map4k3
		Hmgb1
		Arhgap39
		Pds5a
		Zfr
		Phyhip
		Mcrip1
		Nceh1
		Atcay
		Snrpb2
		Cstf1
		Srsf1
		Sel1l
		Kcnb2
		Gpalpp1
		Pias1
		Tulp4
		Ggt7
		Kcnj9
		Ik
		Hnrnpa1
		Nudt19
		Cyth3
		Ddx17
		Irs2
		Irs1
		Ilrun
		Rbm14
		Nlgn2
		Sf3b3
		Ctdp1
		Ago1
		Snrpb
		Sltm
		Cnbp
		Tubgcp2
		Fam169a
		Tmem145
		Ublcp1
		Bex1
		Tnpo3
		Tcn2
		Sez6l2
		Urm1
		Dbi
		Tfip11
		Psmd3
		Usp21
		Sez6l
		Slc35e1
		Ano8
		Rapgef4
		Hs2st1
		Wif1
		Myef2
		Kpna4
		Lmna
		Acot13
		Bri3
		Rbfox3
		Grb14
		Cyfip1
		Eif3k
		Slc27a1
		Ywhah
		Kifc2
		Txlna
		Hdgfl2
		Sart3
		Ganab
		Arpc3
		Fam98b
		Adgrb2
		Ncbp1
		Ttc9c
		Ints14
		Cntn3
		Ube2i
		Maea
		Ncln
CSF.ShK.UP	46	C1ra
		Map7d1
		Rnf14
		Tango2
		Scrn1
		Sf1
		Ltbp4
		Afm
		Epb41l3
		Tubb6
		Dynlt3
		Fus
		Hspa4l
		Dcaf7
		Ctbp2
		Tmsb4x
		Gna13
		Srgap2
		Map1a
		Hrg
		Eif4h
		Btbd17
		Selenop
		Prepl
		Ddr1
		C5
		Nudt5
		Igf2
		Plg
		Gdi1
		Mt3
		Coro1b
		Apoh
		Proc
		Lxn
		Efnb1
		Dnmt3l
		Cbx3
		Farsa
		Coro1c
		Dlg2
		Kmt2a
		Lasp1
		Pnoc
		Psat1
		Tuba1c
CSF.ShK.Down	124	Selenbp1
		Hnmt
		Gstm2
		Psma4
		Rigi
		Cyb5r3
		Ptgr1
		Septin9
		Blvrb
		Cmbl
		Eif4e3
		Paox
		Stom
		Ybx3
		Dnpep
		Alad
		Uba7
		Anxa6
		Cpne1
		Kyat3
		Urod
		Prdx1
		Tcf23
		Renbp
		Nme1
		Rdx
		Ptgr2
		Pacsin2
		Blvra
		Crabp2
		Gpi
		Tab2
		Psme1
		Pa2g4
		Aldh1a1
		Gapdh
		Nme2
		Nrdc
		Grhpr
		Carhsp1
		Ca1
		Gclc
		Hmbs
		Pfas
		Gfus
		Gsta4
		Clmp
		Pir
		Apeh
		Isg15
		Gclm
		Ran
		Aqp1
		Rbp1
		Psmb5
		Usp47
		Dhrs11
		Rnf123
		Akr1b1
		Aco1
		Atic
		Ephx2
		Capn1
		Pgk1
		Aldoa
		Iqgap1
		Gda
		Acy3
		Mvp
		Tpi1
		Hspb1
		As3mt
		Ufc1
		Tgm2
		Nqo1
		Comt
		Nat2
		Uap1l1
		Pnpo
		Aldh1a2
		Myo1c
		Ahcy
		Ldha
		Mtap
		Eml2
		Nqo2
		H1-0
		Ubr4
		Bpgm
		Rps6ka3
		Ca2
		Ubac1
		Samhd1
		Nampt
		Galk1
		Anxa5
		Gdi2
		Nans
		Traf7
		Cast
		Pklr
		Psma5
		Ugp2
		Ranbp1
		Gstp1
		Niban2
		Cyb5a
		Gsto1
		Nt5c3a
		Cat
		Pnp
		Scrn3
		Gstt2
		Qprt
		Cryab
		Ampd3
		Ide
		Pter
		Txnl1
		Yod1
		Cbr1
		Arpc1b
		Lgals1
		Ttc38

### Sheet: Fig6.supp.I
PAP1 (Brain vs CSF ) correlation
Protein	Brain_Protein	Brain_FC	CSF_Protein	CSF_FC	Condition	Protein	Category
ATP2A2	Atp2a2	1.02537	Atp2a2	0.97731	PAP1	Atp2a2	Concordant_UpUp
MYG1	Myg1	-0.269465	Myg1	0.735275	PAP1	Myg1	Discordant_BrainDown_CSFUp
NXN	Nxn	-0.453767	Nxn	-0.68518	PAP1	Nxn	Concordant_DownDown
RAP2A	Rap2a	0.486591	Rap2a	0.779212	PAP1	Rap2a	Concordant_UpUp
Spearman ρ = 1
Pearson correlation (linear association)
r = 0.723

### Sheet: Fig6.supp.J
ShK-223 (Brain vs CSF ) correlation
Protein	Brain_Protein	Brain_FC	CSF_Protein	CSF_FC	Condition	Protein	Category
AK1	Ak1	0.160727	Ak1	-1.57955	ShK	Ak1	Discordant_BrainUp_CSFDown
ARHGDIA	Arhgdia	0.102632	Arhgdia	-0.548615	ShK	Arhgdia	Discordant_BrainUp_CSFDown
GPX1	Gpx1	0.311329	Gpx1	-1.32049	ShK	Gpx1	Discordant_BrainUp_CSFDown
GSTT1	Gstt1	-0.449042	Gstt1	-0.700472	ShK	Gstt1	Concordant_DownDown
HBA	Hba	2.10773	Hba	-2.22935	ShK	Hba	Discordant_BrainUp_CSFDown
HBB-B1	Hbb-b1	2.32192	Hbb-b1	-1.75623	ShK	Hbb-b1	Discordant_BrainUp_CSFDown
ISYNA1	Isyna1	0.168918	Isyna1	-1.08286	ShK	Isyna1	Discordant_BrainUp_CSFDown
NAPRT	Naprt	-0.25073	Naprt	-1.34786	ShK	Naprt	Concordant_DownDown
NIT2	Nit2	0.156232	Nit2	-0.717394	ShK	Nit2	Discordant_BrainUp_CSFDown
PMM2	Pmm2	0.206897	Pmm2	-1.09504	ShK	Pmm2	Discordant_BrainUp_CSFDown
PRDX2	Prdx2	0.140257	Prdx2	-1.31855	ShK	Prdx2	Discordant_BrainUp_CSFDown
SNCA	Snca	0.302353	Snca	-0.978533	ShK	Snca	Discordant_BrainUp_CSFDown
USP14	Usp14	0.0985697	Usp14	-0.81683	ShK	Usp14	Discordant_BrainUp_CSFDown
Spearman ρ = -0.59
Pearson correlation (r) = -0.75 n = 13
